# The hagfish genome and the evolution of vertebrates

**DOI:** 10.1101/2023.04.17.537254

**Authors:** Ferdinand Marlétaz, Nataliya Timoshevskaya, Vladimir Timoshevskiy, Oleg Simakov, Elise Parey, Daria Gavriouchkina, Masakazu Suzuki, Kaoru Kubokawa, Sydney Brenner, Jeramiah Smith, Daniel S. Rokhsar

## Abstract

As the only surviving lineages of jawless fishes, hagfishes and lampreys provide a critical window into early vertebrate evolution. Here, we investigate the complex history, timing, and functional role of genome-wide duplications in vertebrates in the light of a chromosome-scale genome of the brown hagfish *Eptatretus atami*. Using robust chromosome-scale (paralogon-based) phylogenetic methods, we confirm the monophyly of cyclostomes, document an auto-tetraploidization (1R_V_) that predated the origin of crown group vertebrates ∼517 Mya, and establish the timing of subsequent independent duplications in the gnathostome and cyclostome lineages. Some 1R_V_ gene duplications can be linked to key vertebrate innovations, suggesting that this early genomewide event contributed to the emergence of pan-vertebrate features such as neural crest. The hagfish karyotype is derived by numerous fusions relative to the ancestral cyclostome arrangement preserved by lampreys. These genomic changes were accompanied by the loss of genes essential for organ systems (eyes, osteoclast) that are absent in hagfish, accounting in part for the simplification of the hagfish body plan; other gene family expansions account for hagfishes’ capacity to produce slime. Finally, we characterise programmed DNA elimination in somatic cells of hagfish, identifying protein-coding and repetitive elements that are deleted during development. As in lampreys, the elimination of these genes provides a mechanism for resolving genetic conflict between soma and germline by repressing germline/pluripotency functions. Reconstruction of the early genomic history of vertebrates provides a framework for further exploration of vertebrate novelties.

## Supplementary tables for "The hagfish genome and the evolution of vertebrates"

### Sheet: Table S1
Table S1. Sequencing data used for the hagfish genome assembly
Library	Accession	Technology	Insert/N50 (bp)	Read length	N_reads (M)	Volume (Gb)	Coverage
FR1		paired-end	200	2x150	2058.17	489.1	195.64
FR2		paired-end	700	2x250	391.7	174.6	69.84
MP1		mate-pairs	3500	2x150	788.42	177.5	71
MP2		mate-pairs	11500	2x150	832.07	183.7	73.48
MP3		mate-pairs	17000	2x150	538.25	117.7	47.08
Pacbio		-	13128	13128	11.03	93.04	37.216
Chicago		-	-	2x150	499,13	149.7	59.88
HiC		-	-	2x150	422.96	126.9	50.76
						1512.24

### Sheet: Table S2
Table S2. Successive assembly stages of the hagfish genome
	Illumina assembly	Filtered illumina assembly	Pacbio gap-filling	Chicago and Hi-C scaffolding
	"Pata_m71.fasta.unfiltered"	"Pata_m71.fasta"	"Pata_m71j.fasta"	"Pata_MYAQb.fasta"
#Scafs	843839	21799	19663	9918
Size (Mb)	2400	1652.93	2513.26	2522.45
# >5kb	12633	9968	13143	4650
%Gaps	0.235258	0.338713	0.0516489	0.0551048
%GC	32	28	41
min	71	1000	689	193
max	2144331	2144331	3485917	206008590
esize	321593	466171	724557	135907747
N50	215118	376675	595042	138091383
L50	2611	1307	1264	7
N90	998	86709	120629	83454371
L90	296304	4614	4616	16
#ctgs	2058645	1183300	723745	724825
Ungapped (Mb)	1835.38	1093.06	2383.45	2383.45
ctg N50	1987	2820	12689	12673
ctg L50	249733	109102	57826	57906

### Sheet: Table S3
Table S3. Species used for phylogenomic reconstruction
Species	nb_markers	percent_genes	percent_gaps	percent_missing	accession
Acanthaster_planci	1363	11.34	10.43	21.78	GCF_001949145.1
Amia_calva	1466	5.62	16.27	21.89	SRR1524261
Anas_platyrhynchos	1404	6.76	18.28	25.04	GCA_000090745.2
Anolis_carolinensis	1432	5.52	21.45	26.97	GCA_000090745.2
Asymmetron_lucayanum	1515	1.87	17.09	18.96	SRR1138336
Bombina_maxima	1442	7.23	20.17	27.4	SRR566619
Bos_taurus	1487	3.05	11.99	15.05	GCA_002263795.2
Botryllus_schlosseri	961	41.44	33.3	74.74	SRR837514
Branchiostoma belcheri	1456	6.47	7.8	14.27	GCF_001625305.1
Branchiostoma floridae	1432	6.78	8.23	15	GCF_000003815.2
Branchiostoma_lanceolatum	1486	5.24	28.18	33.42	GCA_900088365.1
Callorhinchus_milii	1473	4.39	3.95	8.34	GCF_000165045.1
Carcharhinus_amblyrhynchos	1490	3.98	7.08	11.06	SRR2146929
Chiloscyllium_punctatum	1525	1.4	7.6	9	GCA_003427335.1
Ciona intestinalis	1232	23.99	10.58	34.57	GCF_000224145.3
Danio rerio	1519	2.74	3.44	6.18	GCF_000002035.6
Dasypus_novemcinctus	1454	5.05	15.82	20.86	SRR363086
Eptatretus_burgeri	656	58.95	26.51	85.46	DRR000834
Eptatretus_cirrhatus	1500	3.24	10.27	13.51	SRR2146912
Florometra_serratissima	1501	3.04	17.99	21.03	SRR3097584
Gadus_morhua	1456	4.5	13.8	18.31	GCA_000231765.1
Gallus gallus	1492	3.69	2.76	6.46	GCF_000002315.6
Geotria_australis	1491	4.3	13.66	17.97	SRR2146917
Halocynthia_roretzi	1124	26.97	40.86	67.83	GCA_013436055.1
Homo sapiens	1533	0.66	2.39	3.05	GCA_000001405.28
Latimeria chalumnae	1464	4.79	6.01	10.79	GCF_000225785.1
Lepidosiren_paradoxa	1479	5.25	7.81	13.06	SRR1693787
Lepisosteus oculatus	1516	2.33	3.68	6.01	GCF_000242695.1
Lethenteron_reissneri	1374	10.92	36.03	46.95	DRR016690
Lethenteron_camtschaticum	1233	17.78	6.98	24.76	GCA_000466285.1
Leucoraja_erinacea	1525	1.19	4.88	6.07	SRR2097080
Loxodonta_africana	1468	3.96	15.12	19.08	GCF_000001905.1
Molgula_tectiformis	1131	27.64	40.49	68.13	LIBEST_017494
Mordacia_mordax	1460	6.06	17.06	23.12	SRR2146922
Myxine_glutinosa	1454	6.42	20.16	26.58	SRRXXXXX
Neotrygon_kuhlii	1494	3.72	6.21	9.93	SRR2146930
Oreochromis_niloticus	1496	2.59	10.58	13.17	GCF_001858045.2
Ornithorhynchus_anatinus	1414	7.78	26.19	33.97	GCF_000002275.2
Parastichopus_parvimensis	1535	1.39	12.07	13.46	SRR2484238
Eptatretus atami	1223	20.96	7.68	28.63	this study
Pelodiscus_sinensis	1432	5.57	18.05	23.62	GCF_000230535.1
Petromyzon_marinus	1493	3.54	15.23	18.78	GCA_002833325.1
Proteus_anguinus	1067	33.86	33.28	67.13	SRR5062020
Ptychodera_flava	1342	10.52	27.66	38.18	GCA_001465055.1
Rhabdopleura_compacta	1518	1.95	15.97	17.91	DRR198815
Rhinatrema_bivittatum	1506	2.6	6.29	8.89	SRR5591432
Rhincodon_typus	1516	1.95	12.23	14.19	DRR111712
Rhinoptera_bonasus	1476	4.96	7.82	12.79	SRR8103856
Saccoglossus kowalevskii	1470	5.29	9.13	14.42	GCF_000003605.2
Salpa_fusiformis	1281	20.09	20.28	40.36	SRR6326577
Sarcophilus_harrisii	1463	3.89	15.47	19.36	GCF_000189315.1
Schizocardium californicum	1532	1.58	11.64	13.22	SRR2921981
Scyliorhinus_torazame	1511	2.16	13.02	15.18	GCA_003427355.1
Strongylocentrotus purpuratus	1268	21.48	10.17	31.65	GCF_000002235.4
Tetraodon_nigroviridis	1421	7.14	13.7	20.84	GCA_000180735.1
Tetronarce_californica	1473	5.38	15.48	20.86	SRR3714009
Xenopus tropicalis	1486	4.2	4.99	9.19	GCF_000004195.3

### Sheet: Table S4
Table S4. Fossil calibrations used for molecular dating
Sp1	Sp2	Clade	max age	min age	description / fossil	reference
Geotria_australis	Lethenteron_reissneri	Lamprey	581	360	Priscomyzon riniensis	Benton, M. J., Donoghue, P. C., Asher, R. J., Friedman, M., Near, T. J., & Vinther, J. (2015). Constraints on the timescale of animal evolutionary history. Palaeontologia Electronica, 18(1), 1-106.
Parata	Myxine_glutinosa	Myxine	-1	100	Tethymyxine tapirostrum	Miyashita, T., Coates, M. I., Farrar, R., Larson, P., Manning, P. L., Wogelius, R. A., ... & Currie, P. J. (2019). Hagfish from the Cretaceous Tethys Sea and a reconciliation of the morphological–molecular conflict in early vertebrate phylogeny. Proceedings of the National Academy of Sciences, 116(6), 2146-2151.​
Xentro	Proteus_anguinus	frog vs salamander	-1	249
Homsap	Ornithorhynchus_anatinus	Mammalia	191	163
Homsap	Galgal	Amniota	330.4	312.3
Anolis_carolinensis	Galgal	Diapsida	300	256		Irisarri, I., Baurain, D., Brinkmann, H., Delsuc, F., Sire, J.-Y., Kupfer, A., Petersen, J., Jarek, M., Meyer, A., Vences, M., et al. (2017). Phylotranscriptomic consolidation of the jawed vertebrate timetree. Nat Ecol Evol 1, 1370–1378. Available at: http://dx.doi.org/10.1038/s41559-017-0240-5.
Homsap	Xentro	Tetrapoda	350.1	330.4	refs from Irisarri (2017) and Benton (2009)	Michael J. Benton, Philip C. J. Donoghue, and Robert J. Asher (2009). Calibrating and constraining molecular clocks. In The Timetree Of Life, S. B. H. Kumar, ed. (Oxford University Press), pp. 35–86. Available at: http://www.timetree.org/public/data/pdf/Benton2009Chap04.pdf.
Homsap	Danrer	Actinopterygian vs Sarcopterygian	439	416
Rhincodon_typus	Leucoraja_erinacea	Sharks vs. Batoids		190
Calmil	Leucoraja_erinacea	Holocephalans vs. Elasmobranchs	495	410
Homsap	Calmil	Gnathostomata	462.5	421.5	Andreolepis hedei, stem-Actinopterygian, 421.75Ma. Sacabambaspis janvieri, stem- gnathostome, dated at 462.5 Ma
Homsap	Parata	Vertebrata	581	460.6	Conodonts	Benton, M. J., Donoghue, P. C., Asher, R. J., Friedman, M., Near, T. J., & Vinther, J. (2015). Constraints on the timescale of animal evolutionary history. Palaeontologia Electronica, 18(1), 1-106.
Homsap	Cioint	Olfactores	581	518.5	Chengjiang biota
Homsap	Braflo	Chordata	581	518.5	Chengjiang biota
Homsap	Strpur	Deuterostomia (root)	581	518.5	Chengjiang biota
Sackow	Rhabdopleura	Hemichordata	581	503
Strpur	Acapla	Echinodermata	528	477	Eriaster ibexensis
Strpur	Florometra_serratissima	Echinodermata	528	477	Apektocrinus	Guensburg, T.E., and Sprinkle, J. (2009). Solving the Mystery of Crinoid Ancestry: New Fossil Evidence of Arm Origin and Development. J. Paleontol. 83, 350–364. Available at: https://pubs.geoscienceworld.org/jpaleontol/article-abstract/83/3/350/83779/Solving-the-Mystery-of-Crinoid-Ancestry-New-Fossil [Accessed May 4, 2021].
					also see:
					http://www.evofossil.com/jawless-vertebrates.html

### Sheet: Table S5
Table S5. Genomes used for gene family analyses
code	species	assembly	accession	direct link
Strpur	Strongylocentrotus purpuratus	Spur_5.0	GCA_000002235.4
Acapla	Acanthaster planci	oki-cotsv1.0	GCF_001949145.1	https://marinegenomics.oist.jp/cots/viewer/download?project_id=46
Ptyfla	Ptychodera flava	v1.0.14	GCA_001465055.1	https://groups.oist.jp/molgenu/hemichordate-genomes
Sackow	Saccoglossus kowalevski	Skow_1.1	GCA_000003605.1	https://groups.oist.jp/molgenu/hemichordate-genomes
Brabel	Branchiostoma belcheri	Haploidv18h27	GCA_001625305.1	http://genome.bucm.edu.cn/lancelet/
Braflo	Branchiostoma floridae	Bfl_VNyyK	GCA_000003815.2	https://groups.oist.jp/molgenu/amphioxus-genome
Bralan	Branchiostoma lanceolatum	Bl71nemr	GCA_900088365.1	https://amphiencode.github.io/Data/
Eptbur	Eptatretus burgeri	nd	nd	https://figshare.com/projects/eburgeri-genome/77052
Parata	Eptatretus atami	this study	this study
Petmar	Petromyzon marinus	kPetMar1	GCA_010993605.1
Letjap	Lethenteron japonicum	LetJap1.0	GCA_000466285.1
Letrei	Lethenteron reissneri	ASM1570882v1	GCA_015708825.1
Calmil	Callorhinchus milii	Callorhinchus_milii-6.1.3	GCA_000165045.2
Chipun	Chiloscyllium plagiosum	ASM401019v1	GCA_004010195.1
Lepocu	Lepisosteus oculatus	LepOcu1	GCA_000242695.1	https://www.ensembl.org/Lepisosteus_oculatus
Amical	Amia calva	AmiCal1	GCA_017591415.1
Danrer	Danio rerio	GRCz11	GCA_000002035.4	https://www.ensembl.org/Danio_rerio
Orylat	Oryzas latipes	ASM223467v1	GCA_002234675.1	https://www.ensembl.org/Oryzias_latipes
Latcha	Latimeria chalumnae	LatCha1	GCA_000225785.1	https://www.ensembl.org/Latimeria_chalumnae
Xentro	Xenopus tropicalis	UCB_Xtro_10.0	GCA_000004195.4	https://www.ensembl.org/Xenopus_tropicalis
Galgal	Gallus gallus	Gallus_gallus-5.0	GCA_000002315.3	https://www.ensembl.org/Gallus_gallus
Musmus	Mus musculus	GRCm39	GCA_000001635.9	https://www.ensembl.org/Mus_musculus
Homsap	Homo sapiens	GRCh38.p13	GCA_000001405.28	https://www.ensembl.org/Homo_sapiens

### Sheet: Table S6 Paralogons
Table S6. Results of 'paralogons' trees and statistics
	Strict: 3 paralogons in gnathostomes							Relaxed: 2 paralogons in gnathostomes
CLG	#taxa	#genes	#positions	topology	comment		CLG	#taxa	#genes	#positions	topology	comment	n_chr_lamprey
CLGA1	-	-	-	-	-		CLGA1	27	129	141783	cyclo-both-sides	1R-shared	6
CLGB	31	82	67155	cyclo-both-sides	1R-shared		CLGB	31	176	176197	cyclo-both-sides	1R-shared	6
CLGC	29	141	72835	cyclo-both-sides	1R-shared		CLGC	29	186	185766	cyclo-both-sides	1R-shared	5
CLGD	28	25	21413	cyclos-one-side			CLGD	29	104	97220	cyclos-one-side	support	6
CLGE	29	59	48588	cyclo-both-sides	1R-shared		CLGE	29	120	109374	two-cyclos	no-support	6
CLGF	26	61	47983	cyclos			CLGF	26	120	105768	cyclo-both-sides	1R-shared	3
CLGG	17	10	10075	ill-formed			CLGG	21	90	77593	cyclo-both-sides	1R-shared	2
CLGH	25	22	20445	cyclos-one-side	1R-not shared		CLGH	28	95	102300	cyclo-both-sides	1R-shared	5
CLGI	23	68	49113	ill-formed			CLGI	24	133	106625	ill-formed	support	2
CLGJ	28	37	22952	cyclo-both-sides	1R-shared		CLGJ	30	98	74862	cyclo-both-sides	1R-shared	5
CLGK	24	53	39439	ill-formed			CLGK	23	76	66400	cyclos-one-side	no-support	3
CLGL	24	73	56938	cyclos-one-side	1R-not shared		CLGL	23	88	79845	cyclos-one-side	support	3
CLGM	22	29	29674	ill-formed			CLGM	23	93	95523	cyclos-one-side	no-support	4
CLGN	27	33	26437	cyclo-both-sides	1R-shared		CLGN	28	79	65224	cyclos-one-side	no-support	5
CLGO	21	18	14997	cyclo-both-sides	1R-shared		CLGO	23	97	89825	cyclo-both-sides	1R-shared	4
CLGP	18	15	11209	ill-formed			CLGP	19	55	51871	cyclo-both-sides	1R-shared	2
CLGQ	23	52	44735	cyclo-both-sides	1R-shared		CLGQ	23	84	71956	cyclo-both-sides	1R-shared	2

### Sheet: Table S7 Master
Table S7. Table summarising synteny orthology among gnathostomes
NOTE: the "1/2" assignment of orange highlighted beta copies is ambiguous (since they do not participate in pre-alpha/beta fusions). These should be resolved by phylogenetic analysis
These should be resolved by phylogenetic analysis
B and H are swapped relative to NEE 2020
G has no beta in the phylogenies, so can't be determined based on chromosome trees -- can this be resolved one way or the other?.
A1 has beta1 and beta2 in the original master table, but they don't have enough characters to be placed in the chromosome trees -- can this be resolved with gene trees or allowing more missing characters in chomossome trees?
		amphioxus		1-alpha					1-beta					2-alpha					2-beta
				chicken	gar	frog	notes		chicken	gar	frog	note		chicken	gar	frog	notes		chicken	gar	frog	notes
CLG_C		BFL2o/3L		GGA10	LOC3	XTR3			GGA25	LOC24	XTR8			GGAZ	LOC2/4	XTR1(b)			GGA28	LOC19	XTR1(a)
CLG_L		BFL15		GGA8	LOC10	XTR4			GGA??	LOC6	XTR6			GGAZ	LOC2/4	XTR1(b)			GGA28	LOC19	XTR1(a)
CLG_M		BFL8		GGA8	LOC10	XTR4			GGA??	LOC6	XTR6			GGA17	LOC21	XTR8			-	-	-
CLG_E		BFL5		GGA12	LOC5	XTR4			GGA??	LOC1	XTR8			GGA1	LOC8	XTR3			GGA26	LOC3	XTR2
CLG_O		BFL4L/19		GGA5	LOC27	XTR4(7)			-	-	-			GGA1	LOC8	XTR3(7)			GGA26	LOC3	XTR2
CLG_I		BFL4R (arm)		GGA6	LOC5	XTR7			GGA22	LOC1	XTR3(b)			GGA4	LOC4/2	XTR1			GGA13	LOC6	XTR3a
CLG_Q		BFL3R (arm)		GGA6	LOC5	XTR7			GGA22	LOC1	XTR3(b)			GGA4	LOC4/2	XTR1			GGA13	LOC6	XTR3a
CLG_F		BFL7		GGA1	LOC3/17	XTR2			GGA4b	LOC7	XTR8			GGA4a	LOC4	XTR1			GGA13	LOC6	XTR3
CLG_K		BFL9		GGA1	LOC3/17	XTR2ac			GGA4b	LOC7	XTR8			see below					see below
CLG_N		BFL12		GGA1	LOC3/17	XTR2			GGA4b	LOC7	XTR8			GGA9	LOC14	XTR5			-	-	-
CLG_P		BFL14		GGA21	LOC25	XTR7			GGA1	LOC26	XTR??			GGA9	LOC14	XTR5			-	-	-
CLG_A		BFL1		GGA5	LOC7/2	XTR8			GGA1	LOC3	XTR2			GGA3	LOC16/1	XTR5			GGA24	LOC26	XTR7
CLG_K		BFL9		see above					see above					GGA3	LOC1	XTR5			GGA23	LOC6	XTR2b
CLG_J		BFL17/2e		GGA2	LOC9/11	XTR6			GGA20	LOC18	XTR10			GGA3	LOC1/16	XTR5			GGA23	LOC6	XTR2
CLG_D		BFL6		GGA2	LOC9/11	XTR6			GGA20	LOC18	XTR10			GGA11	LOC23	XTR4			-	-	-
CLG_B		BFL10/16/18		GGA2	LOC9/11	XTR6			GGA27	LOC15	XTR10			GGA7	LOC12	XTR9			GGA33**	LOC4	XTR2
CLG_G		BFL11		GGA15	LOC20	XTR1			-	-	-	-		GGA19	LOC22	XTR2			GGA5	LOC9	XTR9
CLG_H		BFL13		GGA14	LOC13	XTR9			GGA1	LOC12	XTR4			GGA18	LOC10	XTR10			-	-	-
** note GGA33 in older chicken assembly = GGA34 in current version
B and H are swapped relative to NEE 2020
G has no beta in the phylogenies, so can't be determined based on chromosome trees -- can this be resolved one way or the other?.

### Sheet: Table S8 NCC
Table S8. Paralogy of NCC-related genes
	Phase	Name	FID	ALG	alpha1	beta1	cyc1	alpha2	beta2	cyc2	refs	Note
function in neural crest before 1Rv					paralog 1			paralog 2
either gain of nc function after, or new non-nc function					paralog 1			paralog 2
Trunk	Neural plate border	Tfap2	OG_4191	CLGJ	tfap2a	tfap2c	1,3	tfap2d-tfap2b	tfap2e	1,0	10.7554/eLife.70511; 10.1016/j.ydbio.2011.09.019	tandem duplication of tfap2b/d likely after alpha-beta speciation
Trunk	premigratory, migratory	SoxE	OG_20012,OG_20013,OG_20015	CLGH	sox8	sox10	1,1	sox9	-	1,1	10.1016/j.devcel.2005.09.016; 10.1242/dev.02558	Lesser role fo sox8, beta copy associated with "1" (differs from original Master Table)
Cranial_bonyF	Neural plate border	Msx1	OG_5393	CLGI	msx3	-	nd	msx1	msx2	nd	10.1242/dev.00994;10.1016/0925-4773(96)00505-9,10.1016/j.mod.2007.06.006	Msx3 exclusively in dorsal neural tube
Trunk	Neurones, melanocytes	EdnRB	OG_8107	CLGF	ednrb	ednrb2	1,1	ednra	-	1,1	10.1016/s0012-1606(03)00160-x,10.1016/j.ydbio.2009.01.005
Trunk	Premigratory	Snail1/2	OG_8192	CLGD	snai2	snai1	nd	snai3	-	nd	10.1371/journal.pone.0065344
Trunk	Premigratory	FoxD3	OG_2645	CLGL	foxd2-foxd3	zgc:162612 [1]	nd	foxd1-foxd5/4L	-	nd	10.1146/annurev.cellbio.042308.113245
Trunk	Neural plate border	Pax3/7	OG_5194	CLGP	Pax7	-		Pax3	-	1,2	10.1146/annurev.cellbio.042308.113245
Trunk	Neural plate border	Dlx1-6	OG_5737	CLGB	dlx5-dlx6	dlx3-dlx4	2,2	dlx1-dlx2	-	1,0	10.1242/dev.105445	swap relative to master table
All NC	Premigratory	Twist1	OG_2979	CLGB	twist1	-	2,2	twist2	twist3	2,2	10.1016/j.ydbio.2012.07.025;10.1371/journal.pgen.1003405
All NC	Neural plate border	xZic1/2/3	OG_3494	CLGN	zic2,5	zic3	2,4	zic1,4	-	2,0	10.1016/s0925-4773(98)00073-2; 10.1016/j.ydbio.2013.12.010
Cranial_Tetra	Neurons	Brn3	OG_18222	CLGF	pou4f1(BRN3A)	pou4f1.2(BRN3?)	1,0	pou4f2(BRN3B)	pou4f3(BRN3C)	1,1	10.1126/science.aaf2729	note 1 alpha and 1 beta but from different 1R dupe
All NC	Differentiation	Six1	OG_20160	CLGA1	six1-six4-six6	-	-	six2-six3	-	2,1	10.1007/s00018-013-1477-z	six1-2-4 combinatorial expresson in neural crest: PMID: 24061537
Cranial_bonyF	Neurons	Lhx1/5	OG_4927	CLGG*	lhx5	-	nd	lhx1	-	nd	10.1126/science.aaf2729; 10.1371/journal.pbio.1000446
All NC	Premigratory?	Lmo4	OG_14719	CLGM	Lmo4b	-	nd	Lmo4a	-	nd	10.1016/j.ydbio.2011.10.034	other LMO1,2,3 on CLGO.
All NC	Neural plate border	Gbx2	OG_175	CLGB	Gbx1	-	2,1	Gbx2	-	2,2	10.3390/jdb8040033	Gbx1 seemingly not involved
Cranial_bonyF	Neural plate border	Dmbx1	OG_1677	CLGM*	Dmbx1	-	nd		-	nd	10.1126/science.aaf2729
Cranial_bonyF	Premigratory	Id1	OG_18406,OG_18408	CLGJ	id4	Id1	nd	Id2	Id3	nd	10.1101/gad.1257405
Trunk	Premigratory	Ets1	OG_18889	CLGA2	-	ets2	nd		ets1	nd	10.1242/dev.047696; 10.1146/annurev.cellbio.042308.113245	Looks like a 1/2 pattern with Ets1 and Ets2 but all assigne to beta2 something wrong, this is unsual to have both beta's retained. maybe related to A vs A2?
Cranial_bonyF	Migratory	Gata3	OG_7060,OG_8864	CLGE	gata2	gata1	2,1	gata3	-	1,1	10.1038/s41586-019-1691-4	GATA is usually not included in regular biotapestries, GATA456 on CLGJ
Cranial_bonyF	Migratory	Rxr	OG_4039	CLGM	rxrg	-	nd	rxra - rxrb	-	nd	10.1038/s41586-019-1691-4	Not so clear which ones are involved, litterature in chicken says primarily RXRg
Cranial_bonyF	Migratory	Gid2	OG_18461	CLGI	-	-	0,1	rmnd5a (gid2)	rmnd5b	1,0	10.1242/jcs.259209
Cranial_bonyF	Premigratory	tenascin-C	OG_956.1	CLGM*	tnn-tnr	-	3,3	tnc-tnxb	-	1,1	10.1016/j.ydbio.2013.08.006	lots of lineage specific expansions, quite difficult to interpret
All NC	Migratory	Cntn1/2	OG_2892	CLGE	cntn4,cntn2	-	0,1	cntn1	cntn5	3,4	10.1038/s41586-019-1691-4	from Martik but doesn't seem to NCC specific
All NC	Premigratory	RhoB	OG_6988	CLGA1	-	-	0,1	RhoB	-	0	10.1146/annurev.cellbio.042308.113245
		Cad?
	Legend:	involved in NCC
																	N
		cranial ncc in chicken
		*CLG defined based on vertebrates (rearrangment in amphioxus / urchin)
		cyc1/2	n_lamprey,n_hagfish
		[1] (lost in sarcopterygians)

### Sheet: Table S9 Losses
Table S9. GO terms and related genes in lamprey (P. marinus) lost in E. atami
GO.ID	Term	Annotated	Significant	Expected	Fisher	genes
GO:0003341	cilium movement	140	21	8.84	0.00018	CCSAP,CFAP221,CFAP46,DNAH3,DNAH6,DNHD1,LOC116939993,LOC116942208,LOC116944655,LOC116946156,LOC116947096,LOC116947179,LOC116947465,LOC116949296,LOC116952730,LOC116952772,LOC116952774,SPA17,STK36,TMEM141,ULK4
GO:0034340	response to type I interferon	38	9	2.4	0.00047	LOC116940052,LOC116940282,LOC116945088,LOC116956449,LOC116956844,LOC116958183,LOC116958191,RSAD2,SHMT2
GO:0008202	steroid metabolic process	232	28	14.65	0.00073	ACOT8,CFTR,CLN8,CUBN,HSD17B14,HSD17B7,LOC103091731,LOC103091794,LOC116940716,LOC116941047,LOC116944298,LOC116946243,LOC116946580,LOC116946581,LOC116946582,LOC116946700,LOC116948345,LOC116948781,LOC116948796,LOC116950898,LOC116952143,LOC116953342,LOC116956638,LOC116957477,LOC116957488,SDR42E1,SGPL1,SRD5A1
GO:0006959	humoral immune response	217	26	13.71	0.00123	CXCL14,LOC116936948,LOC116936950,LOC116936951,LOC116937240,LOC116937248,LOC116940660,LOC116941240,LOC116946826,LOC116946827,LOC116946958,LOC116948064,LOC116948586,LOC116949388,LOC116952975,LOC116954429,LOC116955502,LOC116955503,LOC116955553,LOC116955554,LOC116955570,LOC116955609,LOC116955966,LOC116957173,LOC116958706,RPL39
GO:0006690	icosanoid metabolic process	80	13	5.05	0.00142	EPHX2,FAAH2,FADS1,LOC116938929,LOC116944445,LOC116945951,LOC116946826,LOC116946827,LOC116946958,LOC116955974,PRXL2B,PTGR1,ZADH2
GO:0009225	nucleotide-sugar metabolic process	47	9	2.97	0.00238	LOC116944298,LOC116946243,LOC116948781,LOC116948796,LOC116948803,LOC116956930,LOC116957477,LOC116957478,LOC116957488
GO:0009100	glycoprotein metabolic process	389	38	24.57	0.00488	EGFLAM,FUT10,LOC116936948,LOC116936950,LOC116936951,LOC116936987,LOC116937021,LOC116937111,LOC116937195,LOC116937220,LOC116937248,LOC116937268,LOC116937269,LOC116937272,LOC116938177,LOC116938924,LOC116940509,LOC116940804,LOC116940806,LOC116944047,LOC116944967,LOC116952460,LOC116953109,LOC116953432,LOC116953511,LOC116954582,LOC116954583,LOC116955625,LOC116955966,LOC116956072,LOC116956930,LOC116958706,LOC116958754,MAN2B2,MAN2C1,NDNF,SLC35C2,SLC66A3
GO:0070534	protein K63-linked ubiquitination	37	7	2.34	0.00761	LOC116937352,LOC116937353,LOC116937379,LOC116937632,LOC116937875,LOC116957885,LOC116958736
GO:0007601	visual perception	188	21	11.87	0.0078	ADGRV1,CLN8,CRYBA1,CRYZ,DRAM1,EYS,GUCA1B,LOC103091854,LOC116937600,LOC116937783,LOC116938431,LOC116943474,LOC116952185,LOC116954701,LOC116955556,LOC116955745,LOC116955872,LOC116955954,LOC116957384,MFRP,RBP3
GO:0060271	cilium assembly	362	35	22.87	0.00786	BBOF1,CEP19,CEP70,CFAP221,CFAP46,CFAP74,DNAH3,DNAH6,DNAJB13,DNHD1,KIF17,LOC116936869,LOC116939044,LOC116939993,LOC116941790,LOC116942208,LOC116946156,LOC116947096,LOC116947179,LOC116947465,LOC116948945,LOC116949296,LOC116950300,LOC116950578,LOC116952730,LOC116952772,LOC116952774,LOC116957384,LOC116958204,RO60,STK36,TMEM141,TMEM17,UBXN10,ULK4
GO:0010817	regulation of hormone levels	681	59	43.01	0.00796	AANAT,ASMT,CFTR,CPQ,CRHBP,CTSZ,GAL,HSD17B14,IYD,LOC103091731,LOC103091794,LOC116937136,LOC116939455,LOC116939456,LOC116940203,LOC116940716,LOC116941047,LOC116941239,LOC116941268,LOC116941366,LOC116941452,LOC116941461,LOC116942313,LOC116942840,LOC116943238,LOC116943525,LOC116944298,LOC116944348,LOC116944655,LOC116946243,LOC116946664,LOC116946666,LOC116946667,LOC116946713,LOC116947689,LOC116947956,LOC116948345,LOC116948554,LOC116948615,LOC116948781,LOC116948796,LOC116948923,LOC116950991,LOC116951389,LOC116951550,LOC116952682,LOC116955857,LOC116956308,LOC116956842,LOC116956906,LOC116957259,LOC116957477,LOC116957488,LOC116957830,LOC116958467,RFX6,SGPL1,SLC8B1,SRD5A1
GO:0006749	glutathione metabolic process	47	8	2.97	0.00856	LOC116939816,LOC116939817,LOC116943350,LOC116944445,LOC116945951,LOC116948110,LOC116952102,LOC116955974
GO:0002684	positive regulation of immune system process	746	63	47.12	0.01062	CFTR,CSK,CXCL14,DCSTAMP,LOC116936948,LOC116936950,LOC116936951,LOC116937136,LOC116937221,LOC116937248,LOC116937267,LOC116937352,LOC116937353,LOC116937379,LOC116937632,LOC116937875,LOC116939455,LOC116939456,LOC116940660,LOC116940864,LOC116941239,LOC116941240,LOC116941452,LOC116941611,LOC116941618,LOC116941705,LOC116942279,LOC116944040,LOC116944655,LOC116945534,LOC116946542,LOC116946569,LOC116946665,LOC116946826,LOC116946827,LOC116946958,LOC116947207,LOC116947250,LOC116947689,LOC116948586,LOC116948774,LOC116949388,LOC116949508,LOC116950270,LOC116950273,LOC116950991,LOC116951830,LOC116952591,LOC116952900,LOC116952967,LOC116954167,LOC116954429,LOC116955966,LOC116956906,LOC116956943,LOC116957173,LOC116957419,LOC116957925,LOC116958706,LOC116958736,OCSTAMP,RSAD2,STING1
GO:0006575	cellular modified amino acid metabolic process	183	24	11.56	0.01117	CARNS1,CPQ,IYD,LOC116938488,LOC116939816,LOC116939817,LOC116943350,LOC116944445,LOC116945951,LOC116946664,LOC116946666,LOC116946667,LOC116946713,LOC116946826,LOC116946827,LOC116946958,LOC116948110,LOC116948190,LOC116952102,LOC116955974,LOC116956822,PEMT,SHMT2,TMLHE
GO:0006631	fatty acid metabolic process	284	28	17.94	0.01278	ACAD11,ACOT8,ACSL1,ACSS1,BDH2,EPHX2,FAAH2,FADS1,HACL1,LOC116938425,LOC116938767,LOC116938929,LOC116944298,LOC116946826,LOC116946827,LOC116946958,LOC116947152,LOC116948781,LOC116948796,LOC116950898,LOC116951088,LOC116956060,LOC116958616,PHYH,PRXL2B,SGPL1,THNSL2,ZADH2
GO:0070286	axonemal dynein complex assembly	32	6	2.02	0.01375	DNAH3,DNHD1,LOC116947096,LOC116947179,LOC116947465,TMEM141
GO:0002699	positive regulation of immune effector process	151	17	9.54	0.01456	LOC116937352,LOC116937353,LOC116937379,LOC116937632,LOC116937875,LOC116939455,LOC116939456,LOC116941452,LOC116941611,LOC116941618,LOC116945534,LOC116947689,LOC116948586,LOC116950991,LOC116956943,LOC116958736,RSAD2
GO:0035082	axoneme assembly	83	11	5.24	0.01496	CFAP46,CFAP74,DNAH3,DNAJB13,DNHD1,LOC116947096,LOC116947179,LOC116947465,LOC116949296,LOC116950578,TMEM141
GO:0051707	response to other organism	1370	111	86.53	0.01743	AGBL4,CFTR,CMPK2,CSK,CUBN,CXCL14,INSC,LOC116936948,LOC116936950,LOC116936951,LOC116937221,LOC116937240,LOC116937248,LOC116937267,LOC116937352,LOC116937353,LOC116937379,LOC116937632,LOC116937875,LOC116938929,LOC116939039,LOC116939041,LOC116939455,LOC116939456,LOC116939861,LOC116940052,LOC116940282,LOC116940660,LOC116940864,LOC116941131,LOC116941268,LOC116941443,LOC116941444,LOC116941450,LOC116941705,LOC116942279,LOC116944298,LOC116944613,LOC116945088,LOC116945534,LOC116946008,LOC116946243,LOC116946569,LOC116946664,LOC116946665,LOC116946666,LOC116946667,LOC116946713,LOC116946826,LOC116946827,LOC116946958,LOC116947207,LOC116947250,LOC116947956,LOC116948064,LOC116948586,LOC116948774,LOC116948781,LOC116948796,LOC116949388,LOC116949508,LOC116949748,LOC116950305,LOC116950991,LOC116951848,LOC116952628,LOC116952682,LOC116952975,LOC116953342,LOC116954167,LOC116954431,LOC116954478,LOC116955502,LOC116955503,LOC116955505,LOC116955553,LOC116955554,LOC116955570,LOC116955609,LOC116955911,LOC116955966,LOC116956449,LOC116956638,LOC116956844,LOC116956911,LOC116956943,LOC116957173,LOC116957259,LOC116957308,LOC116957419,LOC116957472,LOC116957477,LOC116957488,LOC116957534,LOC116957773,LOC116958183,LOC116958191,LOC116958315,LOC116958706,LOC116958736,NOCT,PTX3,RNF26,RPL39,RSAD2,SGPL1,SHC1,SHMT2,STING1,TRAF4,VAMP4
GO:0043207	response to external biotic stimulus	1371	111	86.6	0.01777	AGBL4,CFTR,CMPK2,CSK,CUBN,CXCL14,INSC,LOC116936948,LOC116936950,LOC116936951,LOC116937221,LOC116937240,LOC116937248,LOC116937267,LOC116937352,LOC116937353,LOC116937379,LOC116937632,LOC116937875,LOC116938929,LOC116939039,LOC116939041,LOC116939455,LOC116939456,LOC116939861,LOC116940052,LOC116940282,LOC116940660,LOC116940864,LOC116941131,LOC116941268,LOC116941443,LOC116941444,LOC116941450,LOC116941705,LOC116942279,LOC116944298,LOC116944613,LOC116945088,LOC116945534,LOC116946008,LOC116946243,LOC116946569,LOC116946664,LOC116946665,LOC116946666,LOC116946667,LOC116946713,LOC116946826,LOC116946827,LOC116946958,LOC116947207,LOC116947250,LOC116947956,LOC116948064,LOC116948586,LOC116948774,LOC116948781,LOC116948796,LOC116949388,LOC116949508,LOC116949748,LOC116950305,LOC116950991,LOC116951848,LOC116952628,LOC116952682,LOC116952975,LOC116953342,LOC116954167,LOC116954431,LOC116954478,LOC116955502,LOC116955503,LOC116955505,LOC116955553,LOC116955554,LOC116955570,LOC116955609,LOC116955911,LOC116955966,LOC116956449,LOC116956638,LOC116956844,LOC116956911,LOC116956943,LOC116957173,LOC116957259,LOC116957308,LOC116957419,LOC116957472,LOC116957477,LOC116957488,LOC116957534,LOC116957773,LOC116958183,LOC116958191,LOC116958315,LOC116958706,LOC116958736,NOCT,PTX3,RNF26,RPL39,RSAD2,SGPL1,SHC1,SHMT2,STING1,TRAF4,VAMP4
GO:0006706	steroid catabolic process	34	6	2.15	0.01834	HSD17B14,LOC116940716,LOC116944298,LOC116948781,LOC116948796,LOC116952143
GO:0009607	response to biotic stimulus	1432	115	90.45	0.0186	AGBL4,CCDC47,CFTR,CMPK2,CSK,CUBN,CXCL14,INSC,LOC116936948,LOC116936950,LOC116936951,LOC116937221,LOC116937240,LOC116937248,LOC116937267,LOC116937352,LOC116937353,LOC116937379,LOC116937632,LOC116937875,LOC116938929,LOC116939039,LOC116939041,LOC116939455,LOC116939456,LOC116939861,LOC116940052,LOC116940282,LOC116940660,LOC116940864,LOC116941131,LOC116941268,LOC116941443,LOC116941444,LOC116941450,LOC116941705,LOC116942279,LOC116944298,LOC116944613,LOC116945088,LOC116945534,LOC116946008,LOC116946243,LOC116946569,LOC116946664,LOC116946665,LOC116946666,LOC116946667,LOC116946713,LOC116946826,LOC116946827,LOC116946958,LOC116947207,LOC116947250,LOC116947956,LOC116948064,LOC116948586,LOC116948774,LOC116948781,LOC116948796,LOC116949388,LOC116949508,LOC116949748,LOC116950305,LOC116950991,LOC116951848,LOC116952628,LOC116952682,LOC116952900,LOC116952967,LOC116952975,LOC116953342,LOC116954167,LOC116954431,LOC116954478,LOC116955502,LOC116955503,LOC116955505,LOC116955553,LOC116955554,LOC116955570,LOC116955609,LOC116955911,LOC116955966,LOC116956449,LOC116956638,LOC116956844,LOC116956911,LOC116956943,LOC116957173,LOC116957259,LOC116957308,LOC116957419,LOC116957472,LOC116957477,LOC116957488,LOC116957534,LOC116957773,LOC116957925,LOC116958183,LOC116958191,LOC116958315,LOC116958706,LOC116958736,NOCT,PTX3,RNF26,RPL39,RSAD2,SGPL1,SHC1,SHMT2,STING1,TRAF4,VAMP4
GO:0005975	carbohydrate metabolic process	426	38	26.91	0.01961	CASD1,CTBS,ENOSF1,FUT10,GCKR,GLA,LOC116936987,LOC116941006,LOC116941210,LOC116942313,LOC116942460,LOC116942840,LOC116944298,LOC116946243,LOC116948146,LOC116948781,LOC116948796,LOC116948803,LOC116949462,LOC116951228,LOC116953432,LOC116953511,LOC116955625,LOC116955864,LOC116956461,LOC116956930,LOC116957020,LOC116957477,LOC116957478,LOC116957488,LOC116957738,LOC116957778,LOC116957904,LOC116958754,MAN2B2,MAN2C1,PGGHG,SLC5A3
GO:0002697	regulation of immune effector process	282	27	17.81	0.02022	LOC116937352,LOC116937353,LOC116937379,LOC116937632,LOC116937875,LOC116939455,LOC116939456,LOC116940660,LOC116941452,LOC116941611,LOC116941618,LOC116945534,LOC116946569,LOC116947689,LOC116948586,LOC116949388,LOC116949508,LOC116950991,LOC116954429,LOC116956449,LOC116956943,LOC116957173,LOC116957259,LOC116958736,RNF26,RSAD2,STING1
GO:0018195	peptidyl-arginine modification	26	5	1.64	0.02155	LOC116942181,LOC116943908,LOC116951142,LOC116951157,RIOX2
GO:0002920	regulation of humoral immune response	26	5	1.64	0.02155	LOC116940660,LOC116948586,LOC116949388,LOC116954429,LOC116957173
GO:0030449	regulation of complement activation	26	5	1.64	0.02155	LOC116940660,LOC116948586,LOC116949388,LOC116954429,LOC116957173
GO:0140546	defense response to symbiont	158	17	9.98	0.02184	AGBL4,LOC116937221,LOC116937267,LOC116940052,LOC116940282,LOC116945088,LOC116946569,LOC116950991,LOC116956844,LOC116956943,LOC116957259,LOC116958183,LOC116958191,LOC116958736,RNF26,RSAD2,STING1
GO:0051607	defense response to virus	158	17	9.98	0.02184	AGBL4,LOC116937221,LOC116937267,LOC116940052,LOC116940282,LOC116945088,LOC116946569,LOC116950991,LOC116956844,LOC116956943,LOC116957259,LOC116958183,LOC116958191,LOC116958736,RNF26,RSAD2,STING1
GO:0036158	outer dynein arm assembly	18	4	1.14	0.02374	LOC116947096,LOC116947179,LOC116947465,TMEM141
GO:0033559	unsaturated fatty acid metabolic process	67	9	4.23	0.02435	ACOT8,ACSL1,EPHX2,FAAH2,FADS1,LOC116938929,LOC116958616,PRXL2B,ZADH2
GO:0031349	positive regulation of defense response	316	29	19.96	0.02747	ANKRD42,LOC116936948,LOC116936950,LOC116936951,LOC116937136,LOC116937221,LOC116937248,LOC116937267,LOC116937352,LOC116937353,LOC116937379,LOC116937632,LOC116937875,LOC116938929,LOC116939455,LOC116939456,LOC116941452,LOC116942279,LOC116945534,LOC116946569,LOC116947207,LOC116947689,LOC116950991,LOC116955966,LOC116956943,LOC116958706,LOC116958736,RSAD2,STING1
GO:0019730	antimicrobial humoral response	126	14	7.96	0.02771	CXCL14,LOC116937240,LOC116946826,LOC116946827,LOC116946958,LOC116948064,LOC116952975,LOC116955502,LOC116955503,LOC116955553,LOC116955554,LOC116955570,LOC116955609,RPL39
GO:0001819	positive regulation of cytokine production	290	27	18.32	0.02777	ANKRD42,C1QTNF4,LOC116937136,LOC116937221,LOC116937267,LOC116938929,LOC116939455,LOC116939456,LOC116939995,LOC116940052,LOC116941443,LOC116941444,LOC116941450,LOC116941452,LOC116945534,LOC116946569,LOC116947207,LOC116947689,LOC116948064,LOC116950991,LOC116956449,LOC116956638,LOC116956943,LOC116957534,LOC116958122,RSAD2,STING1
GO:0050778	positive regulation of immune response	497	42	31.39	0.03258	CSK,LOC116936948,LOC116936950,LOC116936951,LOC116937221,LOC116937248,LOC116937267,LOC116937352,LOC116937353,LOC116937379,LOC116937632,LOC116937875,LOC116939455,LOC116939456,LOC116940660,LOC116940864,LOC116941239,LOC116941452,LOC116941705,LOC116942279,LOC116945534,LOC116946569,LOC116946665,LOC116946826,LOC116946827,LOC116946958,LOC116947207,LOC116947689,LOC116948586,LOC116949388,LOC116950270,LOC116950273,LOC116950991,LOC116954429,LOC116955966,LOC116956906,LOC116956943,LOC116957173,LOC116958706,LOC116958736,RSAD2,STING1
GO:0072376	protein activation cascade	40	6	2.53	0.03809	GP9,LOC116940660,LOC116940773,LOC116946965,LOC116949388,LOC116957173
GO:0097530	granulocyte migration	51	7	3.22	0.04006	LOC116941611,LOC116941618,LOC116946826,LOC116946827,LOC116946958,LOC116956638,LOC116957534
GO:0006956	complement activation	31	5	1.96	0.04301	LOC116940660,LOC116948586,LOC116949388,LOC116954429,LOC116957173
GO:0009617	response to bacterium	676	54	42.7	0.04311	CFTR,CMPK2,CUBN,INSC,LOC116937352,LOC116937353,LOC116937379,LOC116937632,LOC116937875,LOC116938929,LOC116939039,LOC116939041,LOC116939861,LOC116940052,LOC116941131,LOC116941268,LOC116941443,LOC116941444,LOC116941450,LOC116944298,LOC116944613,LOC116946243,LOC116946664,LOC116946666,LOC116946667,LOC116946713,LOC116946826,LOC116946827,LOC116946958,LOC116947250,LOC116947956,LOC116948064,LOC116948774,LOC116948781,LOC116948796,LOC116949388,LOC116950991,LOC116951848,LOC116952628,LOC116952682,LOC116953342,LOC116954167,LOC116956638,LOC116957308,LOC116957419,LOC116957477,LOC116957488,LOC116957534,LOC116958736,NOCT,RPL39,SGPL1,SHC1,TRAF4
GO:0097006	regulation of plasma lipoprotein particle levels	42	6	2.65	0.04686	AMN,COMMD1,CUBN,LOC116953342,LOC116954454,LOC116954474
GO:0034381	plasma lipoprotein particle clearance	42	6	2.65	0.04686	AMN,COMMD1,CUBN,LOC116953342,LOC116954454,LOC116954474
GO:0002833	positive regulation of response to biotic stimulus	265	24	16.74	0.0477	LOC116936948,LOC116936950,LOC116936951,LOC116937221,LOC116937248,LOC116937267,LOC116937352,LOC116937353,LOC116937379,LOC116937632,LOC116937875,LOC116939455,LOC116939456,LOC116942279,LOC116945534,LOC116946569,LOC116947207,LOC116950991,LOC116955966,LOC116956943,LOC116958706,LOC116958736,RSAD2,STING1
GO:0031347	regulation of defense response	624	50	39.41	0.048	ANKRD42,FANCA,LOC116936948,LOC116936950,LOC116936951,LOC116937136,LOC116937221,LOC116937248,LOC116937267,LOC116937352,LOC116937353,LOC116937379,LOC116937632,LOC116937875,LOC116938929,LOC116939455,LOC116939456,LOC116939861,LOC116940660,LOC116941240,LOC116941452,LOC116941461,LOC116942279,LOC116942313,LOC116945534,LOC116946569,LOC116947207,LOC116947689,LOC116948586,LOC116949388,LOC116949508,LOC116949748,LOC116950305,LOC116950991,LOC116951389,LOC116951848,LOC116954429,LOC116955966,LOC116956449,LOC116956638,LOC116956943,LOC116957173,LOC116957259,LOC116957472,LOC116957773,LOC116958706,LOC116958736,RNF26,RSAD2,STING1

### Sheet: Table S10 Expd
Table S10 - Genes families expanded in hagfish lineage
FID	NbSp	NbGenes	MedGeneNb	Enriched	NbEnriched	Pliv_names	Hsa_names	Pliv_id	Panther	PthrNames	PFAM	pvals
OG_89	19	1508	35	Bralan,Strpur,Brabel,Braflo,Orylat,Parata,Latcha,Ptyfla	491,73,83,180,277,61,101,100	Unchar_5667,Unchar_18387,Unchar_17704,HOOK3,Unchar_18554,Unchar_20982,Unchar_692,Unchar_20642,Unchar_17125,Unchar_21221,Unchar_6177,Unchar_3153,Unchar_15883,Unchar_12026,Unchar_19797,Unchar_3225,Unchar_1543,Unchar_3089,Unchar_4345,Unchar_1621,Unchar_20412,Unchar_7991,SPOPL,Unchar_7116,Unchar_86,Unchar_19119,Unchar_8777,Unchar_18801,Unchar_12111,Unchar_16973,Unchar_11498,Unchar_7359,Unchar_17930,Unchar_620,FILIP1,COPS7B,Unchar_15294,Unchar_11040,CELF4-2,CDX2-2,Unchar_4042,Unchar_13796,Unchar_7668,Unchar_3184,Unchar_14428,Unchar_20108,SULT1C4-2,Unchar_20157,Unchar_12535,Unchar_649,Unchar_3962,Unchar_16235,Unchar_937,Unchar_9953,Unchar_3785,Unchar_8836,Unchar_8069,Unchar_5127,Unchar_5256,Unchar_16827,Unchar_17193		EA22019','EA70324','EA67628','EA53058','EA71037','EA80204','EA02975','EA79079','EA65428','EA80965','EA23746','EA11952','EA60646','EA46839','EA75966','EA12245','EA06205','EA11688','EA16974','EA06487','EA78273','EA30568','EA27945','EA27196','EA00380','EA73306','EA33504','EA72095','EA47151','EA64838','EA44684','EA28086','EA68490','EA02705','EA05472','EA59660','EA58212','EA42772','EA65881','EA78604','EA15826','EA53191','EA29277','EA12076','EA55480','EA77059','EA46487','EA77249','EA48807','EA02803','EA15441','EA62091','EA03928','EA38228','EA14669','EA33756','EA30775','EA19956','EA20536','EA64294','EA65690'	PTHR19446,PTHR24012,PTHR15350,PTHR23166,PTHR33064,PTHR18887,PTHR33332,PTHR18947,PTHR36191,PTHR24332,PTHR33395,PTHR47510	Golgi-associated protein gcp360-related,Family not named,Cop9 signalosome complex subunit 7/dendritic cell protein ga17,Filamin/gpbp-interacting protein,Hook proteins,Rna binding protein,Reverse transcriptases	PF00078,23,28,10,PF00076,13,PF05622,PF10401,PF00685	2.05e-77,1.51e-04,9.27e-05,1.85e-23,5.07e-51,2.58e-02,3.92e-12,4.02e-08
OG_189	14	339	5	Bralan,Brabel,Braflo,Parata,Latcha,Eptbur	72,41,81,45,24,56	Unchar_4283,Unchar_19927,Unchar_19581,Unchar_22045,Unchar_4820,Unchar_8852,Unchar_21300,Unchar_574,Unchar_2793,Unchar_11513,Unchar_5633,Unchar_8034,Unchar_13604,Unchar_6351,Unchar_14749,Unchar_22283,Unchar_21349,Unchar_19872,Unchar_22261,Unchar_7076,Unchar_16797,Unchar_14255,Unchar_16438,Unchar_15268,Unchar_3579,Unchar_21446,Unchar_4046,Unchar_17301,Unchar_15766,Unchar_22353,Unchar_15201,Unchar_8148,Unchar_19062,Unchar_10289,Unchar_207,Unchar_8854,Unchar_15509,Unchar_15593,Unchar_8967,Unchar_14455,Unchar_3268,Unchar_15389,Unchar_1878,Unchar_7413,Unchar_16890		EA16711','EA76390','EA75142','EA83729','EA18763','EA33809','EA81213','EA02444','EA10378','EA44751','EA21879','EA30690','EA52429','EA24308','EA56270','EA84659','EA81377','EA76212','EA84581','EA27055','EA64213','EA54850','EA63017','EA58112','EA13725','EA81670','EA15836','EA66114','EA60115','EA84926','EA57847','EA31087','EA73082','EA39614','EA00891','EA33812','EA59132','EA59443','EA34299','EA55575','EA12418','EA58615','EA07364','EA28336','EA64540'	PTHR19446,PTHR47027	Family not named,Reverse transcriptases	PF00078,28	1.48e-09,4.17e-05,2.11e-14,1.34e-06,1.72e-02,1.90e-07
OG_191	17	1704	39	Bralan,Brabel,Braflo,Parata,Eptbur	439204209212260	Unchar_4043,Unchar_4173,Unchar_15803,Unchar_15253,Unchar_21276,Unchar_16983,Unchar_16839,Unchar_10925,Unchar_21226,Unchar_21366,Unchar_14332,Unchar_4773,Unchar_11959,Unchar_818,Unchar_11353,Unchar_3559,Unchar_14322,Unchar_4479,Unchar_11200,Unchar_10106,Unchar_1186,Unchar_20605,Unchar_17576,Unchar_5605,Unchar_18165,Unchar_2966,Unchar_22288,Unchar_17235,Unchar_10648,Unchar_15549,Unchar_3843,Unchar_22532,Unchar_1737,Unchar_3763,Unchar_9609,Unchar_3059,Unchar_4589,Unchar_6952,Unchar_21720,Unchar_15682,Unchar_15508,Unchar_12985,Unchar_18458,Unchar_1055,Unchar_10295,Unchar_6080,Unchar_20923,Unchar_3943,Unchar_8472,Unchar_7390,Unchar_10946,Unchar_21350,Unchar_13033,Unchar_10119,Unchar_11877,Unchar_3382,Unchar_22086,Unchar_4871,Unchar_22039,Unchar_18157,Unchar_21806,RBBP7,Unchar_22500,Unchar_5832,Unchar_16821,Unchar_10700,Unchar_11288,Unchar_21724,Unchar_3034,Unchar_5682,Unchar_9595,Unchar_7341,Unchar_4821,Unchar_21916,ADAM19,Unchar_8159,Unchar_238,RAB3B,Unchar_19280,Unchar_5129,Unchar_22525,FRZB-2,Unchar_9540,Unchar_5811,Unchar_6438,Unchar_2747,GRIA4-2,Unchar_1762,Unchar_273,Unchar_3093,Unchar_3305,Unchar_15006,ADAMTSL1-1,Unchar_3347,Unchar_21826,Unchar_11421,Unchar_2039,Unchar_9762,Unchar_10349,Unchar_10200,Unchar_17605,Unchar_9141,Unchar_8098,Unchar_13078,Unchar_20523,Unchar_6545,Unchar_5441,Unchar_20396,Unchar_13736,Unchar_5766,Unchar_9638,Unchar_5293,Unchar_5014,RHBDF1-2,Unchar_6082,Unchar_14379,Unchar_19785,Unchar_12112,Unchar_21119,Unchar_21656,Unchar_8151,Unchar_10255,Unchar_12084,Unchar_20404,Unchar_11679,Unchar_3261,TMEM120A,Unchar_7455,Unchar_21455,Unchar_6259,Unchar_14065,Unchar_9702,Unchar_7388,Unchar_18638,ZNFX1-2,Unchar_22127,Unchar_20875,Unchar_7713,Unchar_15514,Unchar_21459,Unchar_15759,Unchar_16887,Unchar_11449,DNAH5-2,Unchar_9439,Unchar_8630,Unchar_7558,C2CD5-2,Unchar_20571,Unchar_11573,Unchar_12308,Unchar_20493,Unchar_12414,Unchar_22241,Unchar_13209,Unchar_6635,Unchar_9862,Unchar_9163,CACNA1H-1,Unchar_12453,Unchar_17692,USP44,Unchar_8445,FNBP4,SLC15A5-2,Unchar_22459,Unchar_17416,Unchar_15864,Unchar_16926,SLC18B1-2,LRRK2-1,PIDD1,Unchar_13658,Unchar_9244,DNAJB4-2,Unchar_15100,Unchar_16736,Unchar_18030,Unchar_20838,Unchar_6988,NTNG1-2,Unchar_6223,Unchar_6257,Unchar_10667,Unchar_10733,Unchar_11258,Unchar_4418,Unchar_3692,Unchar_1986,Unchar_1313,Unchar_16481,Unchar_9398,Unchar_18885,Unchar_13731,Unchar_683,Unchar_8139,Unchar_20583,Unchar_2752,Unchar_22258,Unchar_21963,Unchar_7162,Unchar_7073,Unchar_7732,Unchar_21697,Unchar_21186,Unchar_20900,Unchar_4950,Unchar_12168,Unchar_12087,Unchar_13008,Unchar_17849		EA15828','EA16334','EA60298','EA58048','EA81121','EA64871','EA64334','EA42280','EA80981','EA81433','EA55124','EA18556','EA46666','EA03441','EA44121','EA13625','EA55096','EA17502','EA43473','EA38852','EA04985','EA78961','EA67166','EA21790','EA69383','EA11206','EA84675','EA65843','EA41129','EA59287','EA14900','EA85621','EA06873','EA14591','EA36915','EA11575','EA17778','EA26552','EA82475','EA59761','EA59129','EA50534','EA70598','EA04428','EA39641','EA23450','EA80027','EA15373','EA32339','EA28225','EA42391','EA81378','EA50731','EA38917','EA46352','EA12874','EA83900','EA18968','EA83712','EA69353','EA82771','EA08422','EA85502','EA22586','EA64278','EA41311','EA43853','EA82479','EA11479','EA22064','EA36853','EA28017','EA18765','EA83138','EA40588','EA31120','EA00997','EA35186','EA73969','EA19965','EA85596','EA57670','EA36634','EA22524','EA24606','EA10191','EA77494','EA06950','EA01141','EA11704','EA12553','EA57019','EA24563','EA12704','EA82813','EA44384','EA08042','EA37514','EA39855','EA39252','EA67265','EA34991','EA30901','EA50918','EA78687','EA25061','EA21362','EA78217','EA52926','EA22392','EA37032','EA20686','EA19559','EA42625','EA23452','EA55282','EA75940','EA47159','EA80644','EA82269','EA31096','EA39491','EA47084','EA78246','EA45468','EA12383','EA59424','EA28497','EA81700','EA24064','EA54172','EA37270','EA28218','EA71378','EA27088','EA84065','EA79915','EA29495','EA59163','EA81711','EA60091','EA64523','EA63548','EA44497','EA49390','EA36186','EA32944','EA28896','EA43559','EA78842','EA44960','EA47890','EA78582','EA48325','EA84500','EA51403','EA25394','EA37900','EA35107','EA34222','EA48480','EA67586','EA42211','EA32238','EA02863','EA16987','EA85282','EA66575','EA60565','EA64672','EA11263','EA09006','EA04915','EA52638','EA35469','EA28301','EA57460','EA63916','EA68817','EA79802','EA26720','EA02136','EA23886','EA24061','EA41207','EA41438','EA43713','EA17249','EA14267','EA07819','EA05424','EA63202','EA36044','EA72469','EA52917','EA02955','EA31047','EA78876','EA10225','EA84570','EA83322','EA27357','EA27041','EA29567','EA82421','EA80849','EA79964','EA19271','EA47348','EA47088','EA50643','EA68172'	PTHR22850,PTHR11309,PTHR24637,PTHR45752,PTHR24390,PTHR23226,PTHR10574,PTHR23506,PTHR11905,PTHR24107,PTHR11505,PTHR23037,PTHR23227,PTHR42883,PTHR37412,PTHR19446,PTHR34822,PTHR23036,PTHR18966,PTHR45598,PTHR47018,PTHR47510,PTHR37557,PTHR47980,PTHR22590,PTHR47027,PTHR45911,PTHR46697,PTHR31635,PTHR10887,PTHR10676,PTHR21433,PTHR46890,PTHR10332,PTHR24173,PTHR19818,PTHR21646,PTHR23159,PTHR22948,PTHR16091,PTHR13723,PTHR45965,PTHR32089,PTHR11564,PTHR10037,PTHR24078	,Dna2/nam7 helicase family,Zinc finger protein zic and gli,Family not named,Voltage-gated cation channel calcium and sodium,Adam a disintegrin and metalloprotease domain,Frizzled,Centrosomal protein 2,Adamts a disintegrin and metalloprotease with thrombospondin motifs protease,Uncharacterized,Wd40 repeat family,Dnaj homolog subfamily c member,Bucentaur related,Zinc finger protein,L1 transposable element-related,Cytokine receptor,Dynein heavy chain family protein,Tudor domain containing protein,Netrin/laminin-related,Transmembrane protein induced by tumor necrosis factor alpha,Ttc17 protein,Gtpase containing family of signal recognition particle proteins,Equilibrative nucleoside transporter,Ionotropic glutamate receptor,Reverse transcriptases	PF00078,23,28,33,PF01694,PF00397,27,22,PF12796,14,PF18199,PF00400,PF00055,19,PF00071,18,1,PF00168,PF00531,PF01759,PF00612,8,PF07851,PF01556,PF00443,31,PF00096,20,PF00567,2,25,30,PF01562,PF01733,PF19030,PF01391	1.92e-56,1.93e-20,1.30e-22,1.73e-26,9.19e-28
OG_471	18	634	25	Parata,Eptbur	92186	Unchar_3933,Unchar_3707,Unchar_1370,Unchar_18930,Unchar_1233,Unchar_841,Unchar_6987,Unchar_6536,Unchar_6500,Unchar_12860,Unchar_17339,Unchar_17570,Unchar_17054,Unchar_8424,Unchar_15446,Unchar_7204,Unchar_7210,Unchar_7806,Unchar_6435,Unchar_16376,Unchar_6775,Unchar_16138,Unchar_11355,Unchar_9598,Unchar_1051,Unchar_18903,Unchar_16208,Unchar_11031,Unchar_1656,Unchar_15474,Unchar_15732,Unchar_7994,Unchar_7730,Unchar_16428,Unchar_7934,Unchar_7845,Unchar_10922,Unchar_15062,Unchar_13744,Unchar_9404,Unchar_6858,Unchar_5798,Unchar_11019,Unchar_15881,Unchar_1192,Unchar_10532,Unchar_11290,Unchar_15426,Unchar_9615,Unchar_123,Unchar_5881,Unchar_331,GIN1-1,Unchar_6933,Unchar_7296,Unchar_833,Unchar_15624,Unchar_11291,Unchar_15606,Unchar_3936,Unchar_13821,Unchar_1142,Unchar_9545,Unchar_16200,Unchar_8964,Unchar_15089,GIN1-2,Unchar_11377,Unchar_4168,Unchar_16027,Unchar_17923,PTDSS2,Unchar_7982,Unchar_6675,Unchar_19585,Unchar_3734,Unchar_15944,Unchar_15179,Unchar_10983,Unchar_10768,Unchar_11223,Unchar_15301,Unchar_16193,Unchar_15158,Unchar_13587,Unchar_610,Unchar_8868,Unchar_9105,Unchar_20163,Unchar_2518,Unchar_6442,Unchar_12855	ZNF496,ZSCAN10,ZKSCAN1,ZSCAN18,ZNF483,ZNF274,ZNF165,ZNF24,ZNF215,ZNF232,ZSCAN23,ZNF444,ZKSCAN5,ZSCAN31,ZSCAN12,ZKSCAN8,ZSCAN30,ZKSCAN7,ZNF396,ZSCAN29,ZNF394,ZNF449,ZNF445,ZSCAN22,PEG3,ZNF197,ZNF446,ZNF18,ZNF287,ZSCAN21,ZSCAN9,ZSCAN25,ZNF202,ZNF263,ZSCAN1,ZNF500,ZKSCAN3,ZNF75D,ZKSCAN4,ZNF213,ZNF75A,ZIM2,ZNF397,ZSCAN26,AC073111.4	EA15337','EA14328','EA05600','EA72658','EA05148','EA03561','EA26711','EA25024','EA24862','EA49968','EA66284','EA67145','EA65149','EA32180','EA58836','EA27515','EA27527','EA29825','EA24602','EA62749','EA25911','EA61742','EA44141','EA36864','EA04408','EA72545','EA61978','EA42726','EA06617','EA58972','EA59992','EA30577','EA29554','EA62968','EA30329','EA29971','EA42264','EA57232','EA52974','EA36065','EA26223','EA22494','EA42687','EA60637','EA05012','EA40643','EA43861','EA58773','EA36943','EA00563','EA22725','EA01400','EA05008','EA26498','EA27852','EA03517','EA59550','EA43863','EA59479','EA15350','EA53270','EA04769','EA36650','EA61964','EA34282','EA57408','EA29888','EA44203','EA16302','EA61301','EA68466','EA34713','EA30530','EA25556','EA75155','EA14456','EA60946','EA57778','EA42543','EA41596','EA43557','EA58235','EA61935','EA57702','EA52367','EA02667','EA33889','EA34811','EA77265','EA09309','EA24621','EA49940'	PTHR47266,PTHR46888,PTHR15362,PTHR34072,PTHR24559,PTHR46685,PTHR19325,PTHR46543	Family not named,Complement component-related sushi domain-containing,Phosphatidylinositol synthase	PF00078,PF02023,28,18,PF00665,16,PF17919,27,PF00098,PF03034,PF17921,PF17917,24,2	1.16e-06,6.74e-20
OG_543	14	164	6	Strpur,Parata	45,36	Unchar_3537,Unchar_18785,Unchar_2901,Unchar_10406,Unchar_20254,Unchar_6276,Unchar_10995,Unchar_5010,Unchar_5505,Unchar_14272,Unchar_9992,Unchar_2697,Unchar_20500,Unchar_21613,Unchar_7667,Unchar_6607,Unchar_8373,Unchar_22626,Unchar_20135,Unchar_3592,Unchar_1289,Unchar_3944,Unchar_513,Unchar_1864,Unchar_18224,Unchar_6788,Unchar_21189,Unchar_7575,Unchar_3941,Unchar_5401,Unchar_9575,Unchar_145,Unchar_16831,Unchar_18149,Unchar_19504,Unchar_7281		EA13527','EA72043','EA10909','EA40099','EA77642','EA24123','EA42592','EA19539','EA21506','EA54914','EA38392','EA10009','EA78617','EA82156','EA29275','EA25290','EA31992','EA85952','EA77157','EA13786','EA05332','EA15381','EA02202','EA07307','EA69648','EA25960','EA80863','EA28961','EA15370','EA21146','EA36766','EA00640','EA64308','EA69319','EA74860','EA27800'	PTHR11412,PTHR22930	Macroglobulin/complement,Uncharacterized	PF07677,PF13359,7,15	7.52e-06,1.84e-03
OG_627	22	1278	36.5	Orylat,Xentro,Parata,Letrei,Latcha,Ptyfla,Eptbur	164,295,119,50,63,117,90	Unchar_10599,Unchar_1684,Unchar_9715,Unchar_11997,Unchar_13506,Unchar_19362,Unchar_19249,Unchar_6961,Unchar_6584,Unchar_4684,Unchar_17968,Unchar_16813,Unchar_18713,Unchar_18235,Unchar_6452,Unchar_4872,Unchar_12439,Unchar_12330,Unchar_22266,Unchar_15344,RTL1-2,Unchar_15452,RTL1-1,Unchar_11706,Unchar_9625,Unchar_3024,Unchar_10560,RTL1-4,Unchar_21156,Unchar_12412,Unchar_3564,Unchar_2015,Unchar_7919,Unchar_5070,Unchar_2554,Unchar_4189,Unchar_1504,Unchar_15011,Unchar_20181,Unchar_3355,Unchar_18213,Unchar_18710,Unchar_13781,Unchar_2886,Unchar_10699,Unchar_7649,Unchar_19582,Unchar_11529,Unchar_10996,Unchar_7942,Unchar_1892,Unchar_17299,Unchar_1283,Unchar_348,Unchar_14202,Unchar_7836,Unchar_20827,Unchar_4367,Unchar_2902,Unchar_6932,Unchar_11778,ANKFN1-2,Unchar_11181,Unchar_19558,Unchar_17191,NYNRIN-1,Unchar_22373,Unchar_17395,Unchar_9033,Unchar_21278,Unchar_13057,Unchar_7112,Unchar_1630,Unchar_12952,Unchar_2651,Unchar_9321,Unchar_7562,GIN1-3,Unchar_12811,Unchar_6131,Unchar_5179,RTL1-3,Unchar_14746,Unchar_10717,Unchar_15825,Unchar_9262,Unchar_7338,Unchar_15009,Unchar_10591,RTL1-5,Unchar_13862,Unchar_7775,ZNF800-2,Unchar_3651,Unchar_17020,Unchar_21284,Unchar_7477,Unchar_3220,Unchar_18744,Unchar_5065,Unchar_9624,Unchar_500,Unchar_1890,Unchar_4969,Unchar_17687,Unchar_10376,NYNRIN-2,Unchar_11073,Unchar_15216,Unchar_15223,Unchar_16340,Unchar_18072,Unchar_14025,Unchar_7223,Unchar_6422,Unchar_6582,Unchar_5270,Unchar_12900,Unchar_16840	RTL1,NYNRIN,GIN1,PEG10	EA40929','EA06706','EA37334','EA46741','EA52162','EA74320','EA73856','EA26607','EA25191','EA18148','EA68633','EA64252','EA71725','EA69681','EA24669','EA18969','EA48432','EA47950','EA84595','EA58383','EA37329','EA58853','EA29583','EA45613','EA36967','EA11429','EA40771','EA62878','EA80762','EA48320','EA13642','EA07960','EA30283','EA19743','EA09437','EA16369','EA06104','EA57035','EA77358','EA12732','EA69595','EA71717','EA53117','EA10863','EA41309','EA29230','EA75146','EA44801','EA42595','EA30362','EA07448','EA66111','EA05307','EA01477','EA54643','EA29937','EA79757','EA17050','EA10913','EA26497','EA45957','EA64857','EA43393','EA75050','EA65681','EA09210','EA84999','EA66495','EA34517','EA81124','EA50827','EA27178','EA06532','EA50385','EA09813','EA35721','EA28906','EA64467','EA49797','EA23605','EA20157','EA60479','EA56255','EA41379','EA60404','EA35529','EA28008','EA57031','EA40883','EA68637','EA53412','EA29721','EA77232','EA14049','EA65012','EA81137','EA28581','EA12222','EA71902','EA19728','EA36966','EA02166','EA07440','EA19355','EA67567','EA39951','EA11134','EA42949','EA57899','EA57929','EA62566','EA68990','EA54051','EA27583','EA24564','EA25188','EA20572','EA50154','EA64336'	PTHR21437,PTHR21020,PTHR24559,PTHR37492,PTHR34072,PTHR45643,PTHR33064	Family not named,Uncharacterized	PF00078,28,PF00665,PF17919,27,PF17921,PF17917,2	6.12e-20,1.23e-53,2.80e-10,3.41e-05,1.72e-02,8.86e-09,4.87e-03
OG_1149	17	1862	40	Strpur,Parata,Ptyfla,Eptbur	202419197671	Unchar_4103,Unchar_1721,Unchar_1461,Unchar_1671,Unchar_15417,Unchar_16148,Unchar_10095,Unchar_18676,Unchar_18043,Unchar_1048,Unchar_164,Unchar_8468,Unchar_8579,Unchar_20260,Unchar_19541,Unchar_2780,Unchar_2711,Unchar_21903,Unchar_21931,Unchar_6838,Unchar_21804,Unchar_17872,Unchar_7757,Unchar_17693,Unchar_8977,Unchar_11131,Unchar_3211,Unchar_10268,Unchar_12741,Unchar_6544,Unchar_22059,Unchar_1433,Unchar_22335,Unchar_16125,Unchar_6129,Unchar_11242,Unchar_20960,Unchar_4728,Unchar_12304,Unchar_2961,Unchar_15614,Unchar_9000,Unchar_6542,Unchar_13368,Unchar_4462,Unchar_1941,Unchar_11468,Unchar_1865,Unchar_12790,Unchar_9013,Unchar_13067,Unchar_888,Unchar_6101,Unchar_10958,Unchar_20188,Unchar_3253,Unchar_17794,Unchar_12969,Unchar_13623,Unchar_10790,Unchar_9996,Unchar_1554,Unchar_22443,Unchar_8014,Unchar_5303,Unchar_15807,Unchar_12845,Unchar_19975,Unchar_12981,Unchar_34,Unchar_1000,Unchar_7189,Unchar_2484,Unchar_3486,Unchar_3166,Unchar_15787,Unchar_19426,Unchar_22342,Unchar_3240,Unchar_20588,Unchar_876,Unchar_14009,Unchar_20478,Unchar_9931,Unchar_16573,Unchar_2889,Unchar_11661,Unchar_18992,Unchar_16234,Unchar_457,Unchar_8481,Unchar_13784,Unchar_21549,Unchar_12599,Unchar_995,Unchar_14201,Unchar_3074,Unchar_5297,Unchar_2465,Unchar_19655,Unchar_1277,Unchar_13441,Unchar_15411,Unchar_20544,Unchar_10329,Unchar_482,Unchar_9444,Unchar_22501,Unchar_14785,Unchar_5214,Unchar_7920,Unchar_11783,Unchar_3629,Unchar_1425,Unchar_3967,Unchar_10486,Unchar_7365,Unchar_18033,Unchar_19715,Unchar_3248,Unchar_7325,Unchar_8862,Unchar_12282,Unchar_8333,Unchar_6479,Unchar_13382,Unchar_17130,Unchar_13891,Unchar_3288,Unchar_10567,Unchar_15238,Unchar_9039,Unchar_20633,Unchar_13893,Unchar_1598,Unchar_3015,Unchar_18358,Unchar_21480,Unchar_4113,Unchar_17579,Unchar_1338,Unchar_22387,Unchar_3831,Unchar_1304,Unchar_20759,Unchar_2879,Unchar_14713,Unchar_4689,Unchar_133,Unchar_7541,Unchar_15790,Unchar_21235,Unchar_11834,Unchar_2969,Unchar_47,Unchar_16841,Unchar_7929,Unchar_18596,Unchar_11052,Unchar_21076,Unchar_1698,Unchar_15205,Unchar_6203,Unchar_11637,Unchar_17105,Unchar_10014,Unchar_10319,Unchar_13972,Unchar_12897,Unchar_5980,Unchar_6897,Unchar_7975,Unchar_1924,Unchar_11492,Unchar_15668,Unchar_19766,Unchar_2459,Unchar_19674,Unchar_13922,Unchar_1642,Unchar_22386,Unchar_13805,Unchar_10828,Unchar_19892,Unchar_16957,Unchar_8873,Unchar_3208,Unchar_18046,Unchar_15395,Unchar_21511,Unchar_444,Unchar_4211,Unchar_12548,Unchar_10545,Unchar_17113,Unchar_18833,Unchar_1570,Unchar_20467,Unchar_3075,Unchar_9984,Unchar_10603,Unchar_11515,Unchar_14366,Unchar_3444,Unchar_16783,Unchar_3542,Unchar_17590,Unchar_1043,Unchar_10135,Unchar_10383,Unchar_16480,Unchar_18699,Unchar_5574,Unchar_18179,Unchar_2588,Unchar_20940,Unchar_5981,Unchar_9661,Unchar_5413,Unchar_12662,Unchar_12421,Unchar_15060,Unchar_7439,Unchar_9768,Unchar_2832,Unchar_10928,Unchar_4118,Unchar_3056,Unchar_14109,Unchar_7855,Unchar_11396,Unchar_8288,Unchar_7922,Unchar_1828,Unchar_13679,Unchar_9557,Unchar_17017,Unchar_2964,Unchar_13625,Unchar_11195,Unchar_9037,Unchar_6701,Unchar_230,Unchar_14715,Unchar_9435,Unchar_19420,Unchar_3636,Unchar_7578,Unchar_10441,Unchar_16335,Unchar_20361,Unchar_7054,Unchar_12592,Unchar_20036,Unchar_12650,Unchar_16169,Unchar_13925,Unchar_10005,Unchar_11110,Unchar_15393,Unchar_2866,Unchar_4841,Unchar_6835,Unchar_2627,Unchar_17535,Unchar_9193,Unchar_780,Unchar_20235,Unchar_6801,Unchar_11628,Unchar_898,Unchar_16596,Unchar_12671,Unchar_16752,Unchar_4402,Unchar_3975,Unchar_3730,Unchar_13915,Unchar_14714,Unchar_21643,Unchar_8612,Unchar_18062,Unchar_2480,Unchar_4147,PIM3,Unchar_14205,Unchar_18203,Unchar_8666,Unchar_1248,Unchar_2981,Unchar_18118,Unchar_17604,Unchar_13957,Unchar_16848,Unchar_1791,Unchar_530,Unchar_15799,Unchar_21683,Unchar_9906,Unchar_298,Unchar_14117,Unchar_14310,Unchar_9681,Unchar_3236,Unchar_7377,Unchar_17180,Unchar_763,Unchar_3290,Unchar_3982,Unchar_19841,Unchar_2829,Unchar_7904,Unchar_631,Unchar_14837,Unchar_9009,Unchar_9708,Unchar_10585,Unchar_22564,Unchar_6511,Unchar_3133,Unchar_3043,Unchar_16597,Unchar_15289,Unchar_3329,Unchar_12164,Unchar_2204,Unchar_5886,Unchar_20414,Unchar_16868,Unchar_10805,FAM83G-2,Unchar_13954,Unchar_12719,Unchar_18620,Unchar_19572,Unchar_9217,SLC35D1-2,Unchar_14712,Unchar_10731,Unchar_16990,Unchar_6957,Unchar_12737,Unchar_11322,Unchar_19299,Unchar_13966,Unchar_6122,Unchar_10447,Unchar_21662,Unchar_10776,Unchar_13786,DNAJC1-2,Unchar_14354,Unchar_21832,Unchar_3257,Unchar_418,Unchar_10991,Unchar_2427,Unchar_6671,Unchar_1506,Unchar_20619,Unchar_1303,Unchar_14190,Unchar_9863,Unchar_20616,Unchar_14376,Unchar_20578,Unchar_2563,Unchar_19910,Unchar_17110,Unchar_12324,Unchar_13985,Unchar_9018,Unchar_5367,Unchar_8102,Unchar_4186,Unchar_3784,Unchar_3904,Unchar_4409,Unchar_1806,Unchar_15252,Unchar_16451,Unchar_16489,Unchar_9825,Unchar_9986,Unchar_9542,Unchar_18050,Unchar_13990,Unchar_14347,Unchar_13654,Unchar_609,Unchar_404,Unchar_398,Unchar_171,Unchar_8549,Unchar_9268,Unchar_19232,Unchar_19928,Unchar_19819,Unchar_19330,Unchar_20173,Unchar_20659,Unchar_20147,Unchar_19745,Unchar_20133,Unchar_2719,Unchar_2445,Unchar_2782,Unchar_22168,Unchar_6551,Unchar_7348,Unchar_6907,Unchar_13436,Unchar_20933,Unchar_5015,Unchar_13132,Unchar_12101,Unchar_13231,Unchar_17206,Unchar_17569		EA16059','EA06812','EA05933','EA06672','EA58734','EA61762','EA38808','EA71565','EA68853','EA04400','EA00729','EA32324','EA32750','EA77660','EA75003','EA10322','EA10056','EA83100','EA83187','EA26160','EA82763','EA68267','EA29669','EA67588','EA34328','EA43194','EA12189','EA39540','EA49593','EA25054','EA83778','EA05786','EA84876','EA61683','EA23600','EA43646','EA80123','EA18324','EA47878','EA11182','EA59520','EA34410','EA25047','EA51843','EA17422','EA07647','EA44565','EA07317','EA49733','EA34456','EA50879','EA03747','EA23525','EA42452','EA77379','EA12362','EA67970','EA50442','EA52514','EA41712','EA38401','EA06238','EA85235','EA30649','EA20709','EA60315','EA49907','EA76565','EA50523','EA00173','EA04168','EA27452','EA09165','EA13245','EA11994','EA60213','EA74554','EA84891','EA12297','EA78892','EA03701','EA53979','EA78503','EA38147','EA63496','EA10873','EA45364','EA72802','EA62090','EA01963','EA32379','EA53127','EA82005','EA49068','EA04145','EA54636','EA11641','EA20696','EA09073','EA75481','EA05287','EA52025','EA58709','EA78768','EA39790','EA02066','EA36203','EA85508','EA56388','EA20339','EA30285','EA45979','EA13947','EA05762','EA15468','EA40446','EA28129','EA68825','EA75691','EA12347','EA27953','EA33865','EA47806','EA31813','EA24793','EA51886','EA65454','EA53504','EA12490','EA40798','EA58003','EA34533','EA79057','EA53510','EA06392','EA11400','EA70199','EA81778','EA16097','EA67173','EA05486','EA85033','EA14850','EA05384','EA79482','EA10823','EA56188','EA18181','EA00595','EA28847','EA60231','EA81006','EA46177','EA11221','EA00230','EA64337','EA30309','EA71219','EA42833','EA80513','EA06736','EA57862','EA23840','EA45252','EA65348','EA38488','EA39738','EA53822','EA50143','EA23084','EA26374','EA30497','EA07567','EA44656','EA59709','EA75863','EA09052','EA75537','EA53642','EA06569','EA85032','EA53215','EA41883','EA76274','EA64774','EA33919','EA12176','EA68865','EA58650','EA81877','EA01911','EA16450','EA48867','EA40711','EA65374','EA72220','EA06314','EA78479','EA11644','EA38374','EA40941','EA44755','EA55242','EA13108','EA64148','EA13563','EA67211','EA04375','EA38979','EA39988','EA63195','EA71679','EA21701','EA69446','EA09551','EA80070','EA23085','EA37143','EA21206','EA49294','EA48357','EA57230','EA28445','EA37520','EA10617','EA42287','EA16110','EA11562','EA54319','EA29999','EA44267','EA31655','EA30289','EA07200','EA52711','EA36710','EA64999','EA11192','EA52522','EA43440','EA34530','EA25650','EA00969','EA56190','EA36168','EA74532','EA13974','EA28966','EA40251','EA62524','EA78122','EA26977','EA49044','EA76825','EA49265','EA61836','EA53652','EA38436','EA43118','EA58643','EA10785','EA18843','EA26146','EA09713','EA67009','EA35255','EA03285','EA77582','EA26011','EA45220','EA03782','EA63554','EA49323','EA63968','EA17187','EA15493','EA14417','EA53617','EA56189','EA82243','EA32879','EA68948','EA09149','EA16204','EA12274','EA54650','EA69560','EA33096','EA05178','EA11271','EA69188','EA67260','EA53775','EA64352','EA07064','EA02285','EA60267','EA82380','EA38050','EA01258','EA54345','EA55048','EA37201','EA12275','EA28169','EA65659','EA03239','EA12498','EA15532','EA76100','EA10596','EA30228','EA02739','EA56594','EA34435','EA37288','EA40848','EA85777','EA24916','EA11873','EA11515','EA63555','EA58198','EA12631','EA47335','EA08418','EA22739','EA78275','EA64450','EA41773','EA66043','EA53756','EA49508','EA71321','EA75098','EA35365','EA14487','EA56186','EA41426','EA64895','EA26593','EA49572','EA43988','EA74040','EA53806','EA23577','EA40282','EA82283','EA41634','EA53135','EA62589','EA55200','EA82836','EA12376','EA01787','EA42566','EA08941','EA25550','EA06108','EA79001','EA05380','EA54590','EA37901','EA78987','EA55269','EA78859','EA09475','EA76336','EA65362','EA47934','EA53877','EA34463','EA21003','EA30915','EA16359','EA14668','EA15203','EA17219','EA07105','EA58047','EA63057','EA63225','EA37735','EA38380','EA36640','EA68876','EA53891','EA55181','EA52619','EA02666','EA01737','EA01717','EA00746','EA32639','EA35555','EA73779','EA76397','EA76038','EA74187','EA77315','EA79138','EA77217','EA75797','EA77151','EA10089','EA09000','EA10324','EA84240','EA25074','EA28047','EA26400','EA52017','EA80051','EA19561','EA51143','EA47134','EA51502','EA65734','EA67134'	PTHR44653,PTHR23002,PTHR16181,PTHR33244,PTHR34072,PTHR45643,PTHR47018,PTHR24559,PTHR36943,PTHR11132,PTHR33198	Family not named,Solute carrier family 35,Zinc finger cchc domain containing protein,Uncharacterized	PF00078,28,27,PF00098,PF17921,PF17917,32,PF00665,17,PF00226,PF17919,PF13975,7,PF03151,24,2	1.69e-23,2.58e-75,9.04e-20,3.51e-113
OG_1376	22	1046	10	Sackow,Orylat,Parata,Chipun,Latcha,Ptyfla,Eptbur	52,45,217,53,72,88,393	Unchar_6303,Unchar_11850,Unchar_3923,Unchar_4242,Unchar_15439,ZBED9-11,Unchar_516,ZBED5-1,Unchar_8155,Unchar_19434,Unchar_6718,ZBED9-3,Unchar_3086,Unchar_12408,Unchar_358,FAM200A-1,Unchar_3893,Unchar_14153,Unchar_13708,Unchar_12649,Unchar_17380,Unchar_7182,Unchar_6001,Unchar_11653,Unchar_8438,Unchar_2479,Unchar_21836,Unchar_9550,Unchar_4005,GTF2IRD2-7,ZBED8-2,Unchar_1557,Unchar_6189,Unchar_1649,Unchar_615,Unchar_19331,Unchar_12817,Unchar_1103,ZNF862-1,GTF2IRD2-12,Unchar_9038,Unchar_8824,GTF2IRD2-4,Unchar_6695,ZMYM6-13,Unchar_17888,SPEF2-5,ZMYM6-16,Unchar_11831,Unchar_14180,Unchar_17384,Unchar_10230,Unchar_17520,ZMYM6-3,ZBED5-8,Unchar_3545,ZBED8-8,Unchar_2962,Unchar_14824,Unchar_21110,Unchar_6376,Unchar_6633,GTF2IRD2-15,Unchar_15936,Unchar_11495,ZBED8-24,Unchar_19753,ZBED8-14,ZBED9-4,Unchar_20180,ZBED8-25,FAM200A-10,EPM2AIP1-4,Unchar_13886,EPM2AIP1-2,Unchar_2128,GTF2IRD2-19,FAM200A-5,EPM2AIP1-3,Unchar_17725,ZBED5-11,EPM2AIP1-1,TUBB4B-3,Unchar_6113,Unchar_11,GTF2IRD2B-7,Unchar_4573,Unchar_10843,Unchar_3623,FAM200A-2,ZMYM6-7,ZBED9-16,GTF2IRD2B-12,ZNF862-3,ZBED9-10,Unchar_19776,Unchar_5241,GTF2IRD2-17,ZMYM6-12,Unchar_15634,ZBED5-13,Unchar_1938,GTF2IRD2-18,Unchar_19699,ZBED8-17,Unchar_6048,Unchar_5203,ZBED9-6,Unchar_19996,ZBED5-5,ZBED8-26,GTF2IRD2B-6,GTF2IRD2-5,Unchar_10401,FAM200A-6,Unchar_1353,ZBED9-9,Unchar_11125,Unchar_9584,ZBED8-1,Unchar_16162,GTF2IRD2B-11,GTF2IRD2-2,ZBED5-10,ZBED8-19,FAM200A-3,Unchar_11375,GTF2IRD2B-3,Unchar_5086,GTF2IRD2-8,ZMYM6-4,Unchar_3242,Unchar_22047,GTF2IRD2-6,Unchar_21523,GTF2IRD2B-10,GTF2IRD2B-2,Unchar_13614,ZBED9-2,Unchar_13020,Unchar_12665,GTF2IRD2B-4,ZMYM6-10,Unchar_1710,Unchar_10787,GTF2IRD2-9,GTF2IRD2-13,Unchar_9532,Unchar_11854,GTF2IRD2B-8,GTF2IRD2-16,Unchar_14766,Unchar_5172,FAM200B,ZBED5-3,Unchar_4805,Unchar_4987,ZBED8-18,ZBED5-2,FAM200A-4,ZBED8-4,ZBED8-9,Unchar_12958,ZBED9-15,Unchar_6307,Unchar_19105,ZMYM6-5,ZMYM6-8,ZBED8-20,ZBED9-1,ZBED8-21,GTF2IRD2-10,ZBED8-10,ZBED9-17,ZBED5-7,Unchar_4390,ZBED8-13,ZBED8-11,ZBED8-5,ZBED9-7,ZBED8-12,Unchar_22352,Unchar_12078,GTF2IRD2-3,Unchar_9864,ZBED9-5,FAM200A-8,Unchar_5985,SLC29A3,ZBED5-12,FAM200A-9,GTF2IRD2-11,ZMYM6-14,Unchar_5769,Unchar_11558,Unchar_1323,Unchar_1969,Unchar_15855,Unchar_16450,ZBED9-13,ZBED8-15,Unchar_9713,Unchar_9860,Unchar_13997,Unchar_2212,GTF2IRD2-1,Unchar_1014,Unchar_20274,Unchar_19941,Unchar_20021,Unchar_2490,Unchar_22069,Unchar_22380,Unchar_22066,TNC-2,Unchar_6490	FAM200B,ZMYM6,AC114490.2,FAM200A,ZBED9,ZBED5,ZBED8,EPM2AIP1,C17orf113,MED25	EA24182','EA46235','EA15311','EA16557','EA58820','EA52642','EA02211','EA03059','EA31105','EA74588','EA25709','EA17665','EA12927','EA11681','EA48300','EA01523','EA14114','EA15156','EA54474','EA52817','EA49264','EA66434','EA27434','EA23165','EA45322','EA32224','EA09147','EA82851','EA36668','EA15628','EA35496','EA05709','EA06254','EA23795','EA06597','EA02683','EA74188','EA49810','EA04586','EA23628','EA42394','EA34532','EA33702','EA27627','EA25635','EA80978','EA68344','EA34774','EA85445','EA46173','EA54570','EA66449','EA39391','EA66935','EA21632','EA33445','EA13574','EA22543','EA11183','EA56544','EA80617','EA24398','EA25384','EA50928','EA60904','EA44668','EA82625','EA75831','EA60413','EA17299','EA77351','EA82717','EA84281','EA69045','EA53485','EA30887','EA08277','EA82753','EA42878','EA47439','EA67711','EA54043','EA24850','EA26416','EA23554','EA00030','EA27355','EA17742','EA41939','EA13931','EA16063','EA66775','EA76821','EA77103','EA81245','EA44988','EA75897','EA20454','EA56399','EA79616','EA59583','EA83912','EA07624','EA68349','EA75625','EA66560','EA23360','EA20285','EA21081','EA76647','EA20245','EA84361','EA26203','EA32813','EA40083','EA43328','EA05530','EA36624','EA43176','EA36794','EA03063','EA61817','EA60902','EA07698','EA45218','EA67445','EA20254','EA44196','EA13846','EA19808','EA36658','EA24956','EA12310','EA83734','EA34763','EA81914','EA49713','EA09122','EA52479','EA05244','EA50685','EA49306','EA20633','EA77947','EA06770','EA41697','EA40973','EA43081','EA36603','EA46247','EA28295','EA53629','EA56327','EA20123','EA19081','EA14520','EA18686','EA19455','EA67302','EA13454','EA34995','EA11114','EA23780','EA50400','EA75048','EA24193','EA73240','EA39467','EA73632','EA72983','EA00420','EA74047','EA41542','EA27441','EA82643','EA32412','EA17135','EA50892','EA39227','EA13686','EA30307','EA47116','EA84923','EA47061','EA15410','EA37905','EA19481','EA50424','EA23102','EA77910','EA78240','EA73537','EA41731','EA82355','EA22403','EA44884','EA05447','EA07768','EA60529','EA63054','EA61063','EA61934','EA37323','EA37897','EA53934','EA08442','EA00588','EA04238','EA77732','EA76454','EA76759','EA09199','EA83819','EA85017','EA83803','EA83408','EA24826'	PTHR10332,PTHR45935,PTHR46708,PTHR46880,PTHR45913	Family not named,Equilibrative nucleoside transporter	PF14291,PF18658,15,PF00041,22,7,2,PF05699	8.41e-06,1.62e-03,4.14e-46,2.91e-05,1.40e-11,1.06e-11,2.07e-77
OG_1495	14	317	7	Bralan,Orylat,Parata,Eptbur	38,42,80,109	Unchar_10049,Unchar_9516,Unchar_21881,Unchar_4956,Unchar_10114,Unchar_14311,Unchar_18245,Unchar_22073,Unchar_8756,Unchar_20742,Unchar_12566,Unchar_12259,Unchar_5037,Unchar_19470,Unchar_14391,Unchar_568,Unchar_10432,Unchar_9552,Unchar_376,Unchar_19104,Unchar_6780,Unchar_14874,Unchar_4901,Unchar_10293,Unchar_8984,Unchar_13148,Unchar_17025,Unchar_3070,Unchar_19946,Unchar_7354,Unchar_14845,Unchar_14582,Unchar_6387,DNMBP-2,Unchar_422,Unchar_14288,Unchar_10789,Unchar_15842,Unchar_12873,Unchar_3139,U2AF2-2,Unchar_2464,Unchar_7451,Unchar_15868,UNC13D,Unchar_8168,Unchar_6187,Unchar_5304,Unchar_16794,Unchar_18300,Unchar_2963,Unchar_7233,Unchar_11214,GTF2IRD2-14,Unchar_21224,WDFY2-1,Unchar_15482,Unchar_3406,PKD1-2,Unchar_22271,Unchar_7915,Unchar_19648,Unchar_9577,Unchar_4725,PPP1R10,PAQR4-2,Unchar_10069,Unchar_10107,Unchar_11708,Unchar_664,ING2,Unchar_11749,Unchar_13169,Unchar_14412,Unchar_11135,Unchar_3669,Unchar_16139,Unchar_8644,Unchar_8901,Unchar_6641		EA38633','EA36527','EA83006','EA19301','EA38893','EA55049','EA69726','EA83837','EA33432','EA79413','EA48928','EA47703','EA19640','EA74743','EA55325','EA02426','EA40215','EA36685','EA01618','EA73239','EA25934','EA56748','EA19075','EA39626','EA34360','EA51195','EA65046','EA11623','EA76471','EA28063','EA56624','EA55941','EA24436','EA70413','EA01813','EA54989','EA41708','EA60469','EA50029','EA11885','EA82686','EA09066','EA28486','EA60589','EA54731','EA31147','EA23787','EA20710','EA64187','EA69949','EA11189','EA27636','EA43523','EA47005','EA80973','EA80062','EA59011','EA12949','EA53590','EA84617','EA30275','EA75456','EA36771','EA18311','EA85681','EA41143','EA38714','EA38855','EA45625','EA02877','EA30837','EA45828','EA51256','EA55421','EA43230','EA14118','EA61744','EA32987','EA34019','EA25407'	PTHR10333,PTHR23139,PTHR46557,PTHR10877,PTHR23022,PTHR46189,PTHR12080,PTHR22834	Inhibitor of growth protein,Signaling lymphocytic activation molecule,Family not named,Rna-binding protein,Transposable element-related,Polycystin-related	PF07686,19,23,21,PF13518,18,PF00076,PF01498,PF13384,27,7,PF00621,PF13358,PF00403	1.49e-02,9.99e-05,9.09e-14,3.73e-17
OG_2038	9	144	4	Parata,Latcha,Eptbur	36,49,40	Unchar_4228,Unchar_7544,Unchar_17324,Unchar_16040,Unchar_2968,Unchar_7235,Unchar_2537,Unchar_7518,Unchar_11188,Unchar_3546,Unchar_11346,Unchar_13934,Unchar_15272,Unchar_17515,Unchar_17326,Unchar_12045,Unchar_8418,Unchar_22749,Unchar_6036,Unchar_7381,Unchar_2997,Unchar_7593,Unchar_7467,Unchar_483,Unchar_9363,Unchar_8671,Unchar_18678,Unchar_12792,Unchar_11406,Unchar_14028,Unchar_8798,Unchar_10697,Unchar_11311,LRP1-2,Unchar_8178,Unchar_22009		EA16494','EA28855','EA66214','EA61332','EA11217','EA27642','EA09383','EA28758','EA43421','EA13579','EA44081','EA53686','EA58134','EA66925','EA66228','EA46923','EA32159','EA86233','EA23306','EA28180','EA11314','EA29023','EA28545','EA02070','EA35888','EA33107','EA71582','EA49736','EA44309','EA54062','EA33604','EA41293','EA43949','EA62287','EA31200','EA83583'	PTHR36688,PTHR22748,PTHR46513	Family not named,Ap endonuclease	PF07645,PF00078,7,28,16,PF14529	3.15e-05,3.24e-10,6.57e-05
OG_4140	13	878	14	Strpur,Parata,Acapla,Ptyfla,Eptbur	289,94,33,244,142	Unchar_10168,Unchar_10172,Unchar_21097,Unchar_5447,Unchar_12769,Unchar_10291,Unchar_20821,Unchar_11337,Unchar_10942,Unchar_17314,Unchar_2679,Unchar_21478,Unchar_4150,Unchar_15442,Unchar_16741,Unchar_1068,Unchar_16477,Unchar_2738,Unchar_6600,Unchar_2400,Unchar_17846,Unchar_16270,Unchar_17089,Unchar_8599,Unchar_12515,Unchar_12487,Unchar_5265,Unchar_11262,Unchar_12443,Unchar_11077,Unchar_15677,Unchar_4236,Unchar_9720,Unchar_10682,Unchar_1577,Unchar_15755,Unchar_1533,Unchar_20233,Unchar_4057,Unchar_4213,Unchar_10097,Unchar_19718,Unchar_19131,Unchar_20510,Unchar_11316,Unchar_3591,Unchar_18320,Unchar_1824,Unchar_5044,Unchar_2704,Unchar_9093,Unchar_18357,Unchar_2456,Unchar_9676,Unchar_19399,Unchar_2626,Unchar_20576,Unchar_2816,LBR-2,Unchar_19312,BLMH,Unchar_512,Unchar_17459,Unchar_14355,Unchar_6274,Unchar_21825,Unchar_15976,Unchar_20388,Unchar_1292,Unchar_9982,Unchar_12222,Unchar_15042,Unchar_72,Unchar_13154,Unchar_19093,Unchar_10451,Unchar_10292,Unchar_19133,Unchar_19710,Unchar_18034,Unchar_15733,Unchar_3065,Unchar_6489,Unchar_2054,Unchar_14440,Unchar_10724,Unchar_13206,Unchar_10846,Unchar_3323,Unchar_8417,Unchar_6769,Unchar_3588,Unchar_12477,Unchar_17234		EA39125','EA39130','EA80594','EA21374','EA49688','EA39619','EA79731','EA44036','EA42362','EA66180','EA09936','EA81767','EA16211','EA58825','EA63928','EA04469','EA63183','EA10166','EA25252','EA08873','EA68164','EA62266','EA65264','EA32821','EA48722','EA48610','EA20553','EA43738','EA48442','EA42964','EA59743','EA16538','EA37353','EA41252','EA06337','EA60083','EA06178','EA77575','EA15876','EA16453','EA38816','EA75699','EA73342','EA78649','EA43972','EA13785','EA70034','EA07191','EA19662','EA10034','EA34749','EA70198','EA09037','EA37182','EA74449','EA09709','EA78855','EA10518','EA53187','EA74091','EA57444','EA02201','EA66742','EA55205','EA24117','EA82812','EA61060','EA78200','EA05344','EA38345','EA47582','EA57169','EA00339','EA51214','EA73206','EA40295','EA39624','EA73349','EA75665','EA68827','EA59998','EA11602','EA24825','EA08113','EA55528','EA41394','EA51389','EA41962','EA12613','EA32155','EA25878','EA13755','EA48578','EA65841'	PTHR21257,PTHR46903,PTHR10363,PTHR24039,PTHR22955,PTHR47331	Family not named,Sterol reductase/lamin b receptor,Bleomycin hydrolase,Retrotransposon	PF01222,18,PF18701,PF05380,PF03051,PF07645,14,PF17921,16,2	1.62e-61,1.89e-12,5.77e-03,5.73e-46,1.23e-18
OG_4312	10	975	14	Strpur,Sackow,Parata,Eptbur	33,42,224,633	Unchar_6149,Unchar_10808,Unchar_10642,Unchar_14023,Unchar_14320,Unchar_323,Unchar_19952,Unchar_3334,Unchar_22385,Unchar_22450,Unchar_7317,Unchar_21056,Unchar_21227,Unchar_10656,Unchar_5206,Unchar_16422,Unchar_9599,Unchar_20803,Unchar_6568,Unchar_10267,Unchar_19217,Unchar_838,Unchar_20538,Unchar_13069,Unchar_9402,Unchar_16432,Unchar_22221,Unchar_10766,Unchar_3170,Unchar_10872,Unchar_18242,Unchar_11017,Unchar_18507,Unchar_19372,Unchar_7777,Unchar_8621,Unchar_12276,Unchar_3120,Unchar_1972,Unchar_16147,Unchar_22330,Unchar_13122,Unchar_19960,Unchar_20784,Unchar_21870,Unchar_4438,Unchar_20423,Unchar_10618,Unchar_15129,Unchar_5190,Unchar_13003,Unchar_9997,Unchar_5018,Unchar_7372,Unchar_16215,Unchar_19529,Unchar_7933,Unchar_14319,Unchar_9693,Unchar_196,ATXN2L-1,Unchar_10429,Unchar_20332,Unchar_2433,DNAH7-2,Unchar_7249,Unchar_11539,Unchar_13179,Unchar_13794,Unchar_12403,Unchar_12279,Unchar_13594,Unchar_4086,Unchar_21896,Unchar_10054,Unchar_5598,Unchar_8809,Unchar_18311,Unchar_11382,Unchar_423,Unchar_8149,Unchar_8352,Unchar_11067,Unchar_6114,Unchar_9272,Unchar_14452,Unchar_2695,Unchar_11117,Unchar_11093,Unchar_3204,Unchar_5348,Unchar_10533,Unchar_6643,Unchar_10491,Unchar_12250,Unchar_15895,TOP1-2,Unchar_10393,Unchar_11555,Unchar_4933,Unchar_9703,Unchar_2929,Unchar_19477,Unchar_4110,Unchar_11357,Unchar_8364,Unchar_8078,Unchar_17003,Unchar_12388,Unchar_9538,Unchar_17443,Unchar_3192,Unchar_5858,Unchar_11272,CDH13-1,Unchar_22323,Unchar_13210,Unchar_3017,Unchar_18424,Unchar_12620,Unchar_16858,Unchar_10305,Unchar_21405,Unchar_2394,Unchar_12300,Unchar_19364,Unchar_19584,Unchar_13394,Unchar_21589,Unchar_8813,Unchar_4831,Unchar_6966,Unchar_20103,Unchar_18913,Unchar_17106,Unchar_2814,Unchar_20531,Unchar_19564,Unchar_10741,Unchar_22303,Unchar_604,Unchar_20496,Unchar_506,Unchar_20130,Unchar_9276,Unchar_21704,Unchar_21642,Unchar_20197,Unchar_7241,Unchar_21495,Unchar_7159,Unchar_8171,Unchar_21983,Unchar_442,Unchar_16317,Unchar_15930,Unchar_15336,Unchar_4066,Unchar_18612,Unchar_9353,Unchar_183,Unchar_11133,Unchar_13177,Unchar_8903,Unchar_12360,Unchar_9589,Unchar_5104,Unchar_16150,Unchar_10646,Unchar_7943,Unchar_10788,Unchar_20854,Unchar_3952,Unchar_1185,Unchar_10314,Unchar_1668,Unchar_1522,Unchar_16511,Unchar_20517,Unchar_17221,ACAD10-2,Unchar_11393,Unchar_21890,Unchar_15886,Unchar_8980,Unchar_20357,Unchar_11611,Unchar_15913,Unchar_3407,MBOAT1-2,Unchar_3529,Unchar_748,PPAN,Unchar_8405,Unchar_12521,Unchar_7935,Unchar_5029,Unchar_2466,Unchar_4340,Unchar_16746,Unchar_18098,Unchar_15171,Unchar_6440,Unchar_20934,Unchar_17341,Unchar_11154,Unchar_11297,Unchar_2635,Unchar_2993,Unchar_7021,Unchar_9128,Unchar_6225,Unchar_5591,Unchar_15221,Unchar_9926,Unchar_9278,Unchar_13844,Unchar_735,Unchar_19675,Unchar_19559,Unchar_2955,Unchar_22259,Unchar_6825,Unchar_21254		EA23659','EA41781','EA41103','EA54046','EA55089','EA01374','EA76499','EA12652','EA85030','EA85260','EA27938','EA80446','EA80983','EA41175','EA20303','EA62949','EA36867','EA79647','EA25136','EA39535','EA73711','EA03538','EA78743','EA50883','EA36058','EA62981','EA84442','EA41593','EA12020','EA42061','EA69708','EA42677','EA70815','EA74366','EA29732','EA32911','EA47790','EA11820','EA07776','EA61760','EA84857','EA51102','EA76527','EA79602','EA82956','EA17315','EA78302','EA41015','EA57579','EA20219','EA50626','EA38402','EA19573','EA28150','EA62005','EA74960','EA30327','EA55074','EA37238','EA00863','EA06221','EA40184','EA77986','EA08956','EA28033','EA27698','EA44830','EA51304','EA53182','EA48266','EA47801','EA52390','EA15984','EA83085','EA38655','EA21766','EA33648','EA70002','EA44220','EA01818','EA31090','EA31881','EA42910','EA23558','EA35568','EA55565','EA10001','EA43139','EA43052','EA12161','EA20895','EA40645','EA25419','EA40477','EA47681','EA60701','EA49717','EA40048','EA44865','EA19216','EA37271','EA11031','EA74781','EA16087','EA44148','EA31948','EA30817','EA64952','EA48198','EA36628','EA66674','EA12103','EA22666','EA43787','EA10424','EA84825','EA51410','EA11408','EA70451','EA49155','EA64402','EA39691','EA81547','EA08859','EA47865','EA74326','EA75154','EA51914','EA82100','EA33659','EA18814','EA26633','EA77035','EA72594','EA65352','EA10487','EA78723','EA75062','EA41486','EA84723','EA02639','EA78598','EA02188','EA77147','EA35582','EA82435','EA82240','EA77420','EA27665','EA81818','EA27331','EA31170','EA83443','EA01905','EA62430','EA60877','EA58343','EA15919','EA71296','EA35850','EA00803','EA43213','EA51299','EA34029','EA48077','EA36825','EA19876','EA61765','EA41120','EA30364','EA41706','EA79860','EA15401','EA04979','EA39722','EA06656','EA06154','EA63288','EA78668','EA65786','EA62942','EA44251','EA83067','EA60653','EA34346','EA78104','EA45140','EA60775','EA12952','EA85171','EA13494','EA03182','EA00459','EA32106','EA48736','EA30333','EA19614','EA09078','EA16964','EA63947','EA69106','EA57739','EA24616','EA80054','EA66291','EA43323','EA43887','EA09734','EA11302','EA26864','EA34905','EA23903','EA21758','EA57913','EA38121','EA35587','EA53346','EA03126','EA75538','EA75051','EA11161','EA84576','EA26117','EA81059'	PTHR12854,PTHR24251,PTHR35976,PTHR46705,PTHR45836,PTHR12661,PTHR46704,PTHR48083,PTHR13906,PTHR47018,PTHR24123,PTHR15427,PTHR24027,PTHR10676,PTHR10290	,Ankyrin,Emilin elastin microfibril interface-located protein elastin microfibril interfacer,Dynein heavy chain family protein,Porcupine,Family not named,Peter pan-related,Ataxin 2-related,Dna topoisomerase i	PF00431,21,PF14370,PF00441,PF00028,16,20,19,18,25,PF07145,PF04427,PF03062,7,PF15157,PF01391	2.58e-02,2.97e-04,6.83e-49,2.01e-135
OG_4666	22	710	7.5	Parata,Letrei,Latcha,Eptbur	92,21,195,259	Unchar_10678,Unchar_1779,Unchar_8810,Unchar_8876,Unchar_8412,Unchar_3169,Unchar_11586,Unchar_22520,Unchar_19239,Unchar_2201,Unchar_5660,Unchar_4207,Unchar_5185,Unchar_16779,Unchar_13406,Unchar_11925,Unchar_12136,ZMYM1-1,Unchar_10593,Unchar_508,Unchar_7019,Unchar_21263,Unchar_8801,Unchar_2659,Unchar_4898,Unchar_9712,Unchar_22396,Unchar_4742,Unchar_19460,Unchar_16713,Unchar_571,Unchar_9450,ZMYM1-6,Unchar_11472,Unchar_16525,Unchar_7440,THAP12-1,Unchar_529,Unchar_1536,Unchar_5383,Unchar_9719,Unchar_17713,Unchar_20974,ZMYM1-4,Unchar_4624,THAP12-2,Unchar_17490,Unchar_6620,Unchar_4757,ZMYM1-3,Unchar_20869,Unchar_18950,Unchar_10476,Unchar_11806,Unchar_4994,Unchar_15323,Unchar_17178,Unchar_16872,Unchar_20820,Unchar_15570,Unchar_13513,Unchar_13314,Unchar_9132,Unchar_8517,Unchar_10948,ZMYM1-2,Unchar_16175,Unchar_15924,OLFM1-2,SMARCAL1-3,ZMYM1-5,Unchar_3727,Unchar_13014,Unchar_11203,Unchar_10650,ANXA13-1,Unchar_1950,Unchar_10452,Unchar_2781,Unchar_14290,Unchar_11827,ZMYM5,Unchar_8663,Unchar_13120,Unchar_6106,Unchar_10460,Unchar_4182,Unchar_19064,Unchar_3449,Unchar_22524,Unchar_5229,Unchar_13083	THAP12,ZMYM5,ZMYM1	EA41240','EA07020','EA33653','EA33927','EA32130','EA12010','EA45029','EA85575','EA73805','EA08407','EA22002','EA16434','EA20176','EA64121','EA51946','EA46551','EA47233','EA24282','EA40893','EA02191','EA26855','EA81082','EA33616','EA09855','EA19064','EA37315','EA85068','EA18386','EA74694','EA63820','EA02436','EA36255','EA81314','EA44587','EA63353','EA28447','EA05133','EA02282','EA06192','EA21082','EA37349','EA67670','EA80180','EA45522','EA17899','EA73652','EA66846','EA25330','EA18452','EA37883','EA79895','EA72710','EA40401','EA46061','EA19466','EA58297','EA65655','EA64480','EA79726','EA59358','EA52171','EA51704','EA34926','EA32515','EA42411','EA25168','EA61861','EA60844','EA85620','EA49488','EA71348','EA14412','EA50668','EA43476','EA41149','EA01605','EA07705','EA40300','EA10323','EA54996','EA46148','EA39582','EA33087','EA51083','EA23534','EA40334','EA16352','EA73085','EA13128','EA85590','EA20418','EA50955'	PTHR45736,PTHR11697,PTHR23192,PTHR12560,PTHR46880,PTHR46289,PTHR45749,PTHR36493,PTHR10502	General transcription factor 2-related zinc finger protein,Family not named,Longevity assurance factor 1 lag1,Olfactomedin-related,Annexin	PF14291,7,PF03798,17,15,PF05699	5.37e-16,2.04e-03,2.71e-50,5.47e-50
OG_4763	21	938	13	Parata,Chipun,Latcha,Ptyfla,Eptbur	210,67,112,49,353	TIGD1-25,TIGD1-36,Unchar_18750,Unchar_18924,Unchar_19290,Unchar_7362,Unchar_20685,Unchar_10109,Unchar_667,Unchar_21007,Unchar_1758,Unchar_3864,Unchar_18900,TIGD1-47,TIGD6-14,TIGD6-4,Unchar_7035,Unchar_16320,TIGD1-51,Unchar_17728,TIGD1-35,Unchar_7306,Unchar_9613,DICER1-3,Unchar_4019,Unchar_17945,TIGD1-16,TIGD6-18,TIGD6-8,Unchar_10771,Unchar_16237,TIGD6-12,Unchar_20513,TIGD6-15,Unchar_22140,Unchar_3319,TIGD1-43,Unchar_5963,TIGD1-40,TIGD4-8,Unchar_9274,TIGD1-41,TIGD7,TIGD6-11,Unchar_10985,Unchar_20954,TIGD1-33,Unchar_10938,Unchar_11114,Unchar_20477,TIGD4-3,Unchar_5145,Unchar_10091,Unchar_18267,Unchar_6573,TIGD1-31,Unchar_326,Unchar_19197,Unchar_946,TIGD1-49,Unchar_16996,Unchar_4751,Unchar_4020,Unchar_2586,Unchar_2817,TIGD6-9,TIGD1-22,TIGD1-4,Unchar_9391,Unchar_782,Unchar_2796,Unchar_11461,Unchar_13586,Unchar_14193,Unchar_1910,TIGD4-10,Unchar_18225,TIGD1-32,TIGD4-7,JRK-1,TIGD1-11,Unchar_2871,Unchar_1237,TIGD1-2,Unchar_17803,Unchar_18099,Unchar_18059,Unchar_12011,TIGD1-19,Unchar_7640,TIGD1-39,TIGD6-21,TIGD1-20,TIGD1-7,Unchar_5258,Unchar_3497,Unchar_2021,Unchar_8150,Unchar_19669,CENPB-2,TIGD6-6,Unchar_19225,TIGD1-30,Unchar_13983,TIGD4-5,Unchar_8519,Unchar_16445,TIGD6-5,Unchar_17790,Unchar_6071,Unchar_19741,Unchar_2868,Unchar_18871,CENPB-1,JRKL-1,TIGD1-46,TIGD1-34,TIGD2,Unchar_18926,Unchar_4881,Unchar_21507,Unchar_12103,Unchar_12068,TIGD4-11,JRK-2,TIGD1-9,Unchar_16104,Unchar_17772,JRKL-2,TIGD6-22,Unchar_7061,TIGD4-17,Unchar_5,Unchar_18774,Unchar_20292,CENPBD1-1,TIGD1-44,Unchar_5823,TIGD1-3,TIGD6-3,TIGD1-48,Unchar_7603,TIGD4-12,Unchar_9029,Unchar_17190,Unchar_114,TIGD1-28,Unchar_9097,TIGD1-24,TIGD6-7,TIGD6-13,TIGD4-13,TIGD6-2,TIGD6-20,TIGD6-23,TIGD1-10,TIGD6-17,TIGD4-15,TIGD1-5,TIGD4-1,Unchar_4476,TIGD1-50,Unchar_4382,TIGD4-9,IPO11-1,Unchar_18889,Unchar_17401,TIGD6-10,TIGD1-6,TIGD6-1,TIGD4-4,TIGD4-18,TIGD4-2,CAPN8,TIGD4-16,TIGD4-14,TIGD4-6,TIGD6-19,Unchar_14012,CENPBD1-2,Unchar_11319,TIGD1-26,Unchar_11543,Unchar_10857,Unchar_11648,Unchar_10897,Unchar_11212,TIGD6-16,TIGD1-37,Unchar_10256,Unchar_10326,Unchar_18757,Unchar_18336,Unchar_17978,Unchar_13858,Unchar_8651,Unchar_20205,Unchar_20230,Unchar_19935,Unchar_3430,Unchar_21054,CENPBD1-3,Unchar_4727,Unchar_4946,Unchar_5118,Unchar_4966,Unchar_13197,Unchar_16913,TIGD1-42,Unchar_17135	JRKL,TIGD4,TIGD6,TIGD2,TIGD1,CENPB,TIGD7,JRK,TIGD3,TIGD5,GTF2I,GTF2IRD2,GTF2IRD2B,CENPBD1	EA45572','EA61194','EA71933','EA72638','EA74021','EA28107','EA79224','EA38866','EA02892','EA80290','EA06936','EA15027','EA72520','EA76382','EA42630','EA13319','EA26918','EA62453','EA83812','EA67721','EA61094','EA27897','EA36931','EA38981','EA15708','EA68541','EA32815','EA47697','EA19089','EA41612','EA62117','EA32160','EA78655','EA44896','EA84132','EA12603','EA69644','EA23035','EA66396','EA52353','EA35570','EA67467','EA23668','EA31347','EA42548','EA80110','EA58587','EA42336','EA43133','EA78502','EA24097','EA20024','EA38789','EA69812','EA25154','EA57876','EA01380','EA73629','EA03956','EA81133','EA64919','EA18427','EA15713','EA09543','EA10522','EA22824','EA44597','EA13991','EA36006','EA03299','EA10388','EA44543','EA52365','EA54608','EA07509','EA56971','EA69650','EA57934','EA44035','EA16627','EA23984','EA10801','EA05156','EA01791','EA67992','EA69114','EA68937','EA46777','EA39437','EA29194','EA66079','EA58378','EA42662','EA16889','EA20540','EA13320','EA07977','EA31095','EA75525','EA60955','EA16715','EA73745','EA51055','EA53863','EA33912','EA32525','EA63038','EA14334','EA67935','EA23419','EA75787','EA10788','EA72410','EA20913','EA24318','EA74337','EA59039','EA47144','EA72647','EA19006','EA81855','EA47138','EA47007','EA62986','EA75673','EA23109','EA61580','EA67875','EA41302','EA63293','EA27002','EA80826','EA00009','EA72008','EA77793','EA04895','EA71434','EA22562','EA12049','EA09558','EA80996','EA29068','EA67602','EA34507','EA65680','EA00523','EA50761','EA34781','EA45324','EA16901','EA32917','EA68665','EA00794','EA54690','EA68677','EA23479','EA46812','EA74879','EA15302','EA03549','EA17493','EA82181','EA17102','EA55217','EA15324','EA72491','EA66532','EA29776','EA16199','EA00735','EA29964','EA81212','EA07856','EA12216','EA80536','EA73724','EA35312','EA50550','EA54002','EA22718','EA43979','EA45922','EA44842','EA41996','EA45303','EA42171','EA43512','EA45792','EA61662','EA39496','EA39757','EA71948','EA70086','EA68682','EA53399','EA33040','EA77461','EA77568','EA76431','EA13038','EA80439','EA81861','EA18323','EA19262','EA19928','EA19334','EA51367','EA64627','EA68105','EA65477'	PTHR19303,PTHR23232,PTHR10183,PTHR10997,PTHR22684	Nulp1-related,Calpain,Importin-7, 8, 11,Krab domain c2h2 zinc finger,Transposon	20,PF04218,17,PF03221,14,7,PF03184,PF13358	2.40e-43,7.39e-08,7.48e-22,6.54e-04,3.98e-67
OG_4867	21	260	1	Parata,Letjap,Ptyfla,Eptbur	52,32,17,124	Unchar_4060,Unchar_19294,Unchar_14473,Unchar_2686,Unchar_5873,Unchar_9774,Unchar_10030,Unchar_20320,Unchar_5741,Unchar_15337,Unchar_5761,Unchar_10379,Unchar_20793,Unchar_1041,Unchar_5613,Unchar_7878,Unchar_18861,Unchar_10139,Unchar_16527,Unchar_16427,Unchar_6803,Unchar_11344,Unchar_10844,Unchar_16203,Unchar_16359,Unchar_17870,Unchar_7227,Unchar_10836,Unchar_16341,Unchar_15679,Unchar_10629,Unchar_7091,Unchar_20734,Unchar_22289,Unchar_13577,Unchar_8354,Unchar_7694,PIF1-2,Unchar_9166,Unchar_18722,Unchar_15640,Unchar_11939,PIF1-3,Unchar_22422,PIF1-1,Unchar_10384,Unchar_6938,Unchar_12368,Unchar_4167,Unchar_4192,Unchar_18516,Unchar_7346	PIF1	EA15897','EA74028','EA55633','EA09964','EA22708','EA37543','EA38552','EA77940','EA22278','EA58354','EA22381','EA39962','EA79628','EA04363','EA21815','EA30101','EA72364','EA39003','EA63361','EA62967','EA26036','EA44073','EA41944','EA61972','EA62671','EA68260','EA27606','EA41914','EA62576','EA59747','EA41071','EA27092','EA79391','EA84676','EA52343','EA31889','EA29390','EA54354','EA35126','EA71756','EA59596','EA46586','EA58000','EA85156','EA14740','EA39992','EA26514','EA48101','EA16296','EA16387','EA70859','EA28038'	PTHR23274,PTHR10492	Dna helicase-related,Uncharacterized	PF05970,15,PF02689	3.60e-11,3.02e-05,1.63e-02,3.72e-26
OG_5984	22	313	5	Sackow,Parata,Eptbur	60,40,110	Unchar_19889,Unchar_2460,THAP2-1,Unchar_19749,Unchar_10896,THAP9-1,THAP9-7,THAP9-2,THAP9-5,Unchar_6322,Unchar_134,Unchar_9394,THAP9-4,THAP9-8,THAP9-3,Unchar_7769,Unchar_5664,THAP2-2,Unchar_16390,Unchar_9544,Unchar_19483,Unchar_4902,THAP3,Unchar_9620,Unchar_10968,THAP2-3,Unchar_22338,Unchar_9583,Unchar_20311,Unchar_19982,Unchar_11917,Unchar_9201,Unchar_21265,Unchar_9003,Unchar_5877,Unchar_12493,Unchar_3890,POLQ-3,Unchar_18367,THAP9-6	AC073612.1,THAP2,THAP9,THAP7,THAP6	EA76268','EA09054','EA44546','EA75807','EA42159','EA02734','EA73296','EA24124','EA37810','EA24223','EA00596','EA36018','EA35229','EA80947','EA34184','EA29706','EA22014','EA69939','EA62821','EA36649','EA74796','EA19079','EA33589','EA36959','EA42481','EA71164','EA84883','EA36792','EA77878','EA76587','EA46507','EA35292','EA81088','EA34414','EA22714','EA48640','EA15147','EA77763','EA70237','EA48585'	PTHR47577,PTHR10725,PTHR10489,PTHR47696,PTHR46600,PTHR16515,PTHR10133	Family not named,Dna polymerase i,Thap domain-containing protein 9,Cell adhesion molecule	PF00096,9,21,PF12017,PF00476,PF02944,13,27,PF05485	3.35e-10,6.93e-05,3.12e-18
OG_6136	10	616	9	Parata,Eptbur	177375	Unchar_16431,Unchar_13681,Unchar_2272,Unchar_4502,Unchar_8136,Unchar_8122,Unchar_21838,Unchar_7690,Unchar_18427,Unchar_11271,Unchar_15351,Unchar_20247,Unchar_14208,Unchar_747,Unchar_17779,Unchar_22108,Unchar_18743,Unchar_17140,Unchar_12902,Unchar_16080,Unchar_12019,Unchar_20520,Unchar_17159,Unchar_7763,Unchar_7428,Unchar_10930,Unchar_15244,Unchar_12945,Unchar_703,Unchar_18855,Unchar_4404,Unchar_4849,Unchar_20306,Unchar_10981,Unchar_18869,Unchar_10961,Unchar_16760,Unchar_19686,Unchar_22064,Unchar_16718,Unchar_7220,Unchar_10148,Unchar_2273,Unchar_17452,Unchar_17037,Unchar_10538,Unchar_1926,Unchar_22376,Unchar_4978,Unchar_2181,Unchar_8381,Unchar_9567,Unchar_8398,Unchar_5683,Unchar_9389,Unchar_12133,Unchar_19625,Unchar_9214,Unchar_18456,Unchar_19314,Unchar_12066,Unchar_2794,Unchar_11904,Unchar_7911,Unchar_4784,Unchar_8902,Unchar_9362,Unchar_3280,Unchar_18646,CAPN3-3,Unchar_1302,Unchar_5240,Unchar_5991,Unchar_17059,Unchar_15919,Unchar_16009,Unchar_16281,Unchar_16443,Unchar_1985,Unchar_13643,Unchar_13105,Unchar_11218,Unchar_4823,Unchar_2191,Unchar_17811,Unchar_20755,Unchar_19516,Unchar_11215,Unchar_10658,SLC38A3-1,PLCB4-1,Unchar_1765,Unchar_1869,Unchar_12055,Unchar_13865,Unchar_12284,Unchar_3895,Unchar_16638,Unchar_3834,Unchar_17483,Unchar_1188,Unchar_11130,Unchar_21079,Unchar_16250,Unchar_7643,Unchar_20641,Unchar_4854,Unchar_7717,Unchar_5055,Unchar_10211,Unchar_6631,Unchar_19296,Unchar_1956,Unchar_19973,Unchar_9707,Unchar_6053,Unchar_15014,Unchar_15736,Unchar_5672,Unchar_2049,AGRP,Unchar_16488,Unchar_9323,Unchar_6734,Unchar_11723,Unchar_18318,Unchar_16115,Unchar_10047,Unchar_11076,Unchar_11915,Unchar_6650,Unchar_2650,Unchar_13763,Unchar_8923,Unchar_3212,Unchar_19792,Unchar_19056,Unchar_22741,Unchar_18341,Unchar_975,Unchar_8384,Unchar_20581,Unchar_3929,Unchar_20886,Unchar_12890,Unchar_17448,Unchar_17597,Unchar_7626,Unchar_2178,Unchar_6871,Unchar_14231,Unchar_11946,Unchar_20927,DST-5,Unchar_12319,Unchar_16197,Unchar_12075,TNFRSF14,Unchar_6368,Unchar_11099,Unchar_3712,Unchar_1492,Unchar_9785,Unchar_18268,Unchar_18435,Unchar_14720,Unchar_22701,Unchar_14402,Unchar_607,Unchar_20371,Unchar_3436,Unchar_14822,Unchar_7016,Unchar_12603,Unchar_12805,Unchar_12935,Unchar_12593		EA62979','EA52717','EA08565','EA17557','EA31039','EA30985','EA82855','EA29379','EA70458','EA43778','EA58408','EA77620','EA54668','EA03181','EA67903','EA84006','EA71897','EA65502','EA50166','EA61488','EA46809','EA78678','EA65591','EA29691','EA28390','EA42297','EA58020','EA50334','EA03032','EA72345','EA17199','EA18877','EA77853','EA42537','EA72400','EA42464','EA64038','EA75579','EA83793','EA63831','EA27567','EA39040','EA08566','EA66708','EA65075','EA40676','EA07572','EA85009','EA19405','EA08380','EA32019','EA36747','EA32079','EA22070','EA35994','EA47224','EA75346','EA35350','EA70589','EA74097','EA47000','EA10380','EA46456','EA30263','EA18596','EA34026','EA35875','EA12467','EA71414','EA18213','EA05377','EA20452','EA23135','EA65159','EA60818','EA61220','EA62316','EA63028','EA07815','EA52575','EA51038','EA43533','EA18776','EA08392','EA68027','EA79468','EA74911','EA43525','EA41178','EA10764','EA09090','EA06966','EA07326','EA46965','EA53418','EA47821','EA15167','EA63638','EA14856','EA66831','EA04995','EA43191','EA80523','EA62161','EA29200','EA79078','EA18901','EA29503','EA19692','EA39291','EA25377','EA74036','EA07721','EA76559','EA37287','EA23366','EA57048','EA60009','EA22030','EA08090','EA50038','EA63221','EA35732','EA25771','EA45699','EA70024','EA61623','EA38626','EA42957','EA46500','EA25452','EA09803','EA53043','EA34099','EA12193','EA75957','EA73053','EA86207','EA70120','EA04074','EA32027','EA78866','EA15327','EA79932','EA50102','EA66697','EA67234','EA29157','EA08376','EA26268','EA54749','EA46623','EA80032','EA15242','EA47924','EA61954','EA47051','EA52933','EA24375','EA43073','EA14339','EA06065','EA37588','EA69822','EA70485','EA56200','EA86096','EA55370','EA02657','EA78145','EA13076','EA56533','EA26834','EA49079','EA49779','EA50274','EA49046'	PTHR12446,PTHR34072,PTHR46838,PTHR46735,PTHR46704,PTHR23169,PTHR47018,PTHR16551	Tesmin/tso1-related,Family not named,Envoplakin,Agouti related	PF00435,22,PF01490,19,PF05039,13,PF00020	1.57e-37,8.40e-76
OG_6139	8	103	3.5	Parata,Eptbur	37,48	Unchar_10830,Unchar_15147,Unchar_19307,Unchar_14552,Unchar_21595,Unchar_18471,Unchar_5728,Unchar_15600,Unchar_13616,Unchar_9241,Unchar_2136,Unchar_8962,Unchar_12604,Unchar_13387,Unchar_14388,Unchar_11646,Unchar_11385,Unchar_2652,Unchar_3181,Unchar_2833,Unchar_13385,Unchar_10564,Unchar_7445,Unchar_7860,Unchar_11868,Unchar_16837,Unchar_7993,Unchar_10165,Unchar_2905,Unchar_21142,Unchar_22403,Unchar_17460,Unchar_19671,Unchar_10458,Unchar_7861,Unchar_12913,Unchar_17761		EA41891','EA57649','EA74071','EA55856','EA82113','EA70659','EA22222','EA59460','EA52487','EA35451','EA08291','EA34270','EA49081','EA51897','EA55315','EA45297','EA44225','EA09815','EA12064','EA10619','EA51892','EA40779','EA28472','EA30020','EA46330','EA64329','EA30571','EA39119','EA10931','EA80724','EA85090','EA66743','EA75528','EA40328','EA30021','EA50207','EA67840'	PTHR23274,PTHR45786,PTHR10492	Family not named,Dna helicase-related,Uncharacterized	PF14214,PF05970,15,7	1.93e-05,1.44e-06
OG_6151	5	163	6	Parata,Eptbur	45106	Unchar_11588,Unchar_9835,Unchar_20335,Unchar_16767,Unchar_4729,Unchar_593,Unchar_19415,Unchar_12431,Unchar_10910,Unchar_11089,Unchar_18146,Unchar_21101,Unchar_11624,Unchar_6746,Unchar_18410,Unchar_12880,Unchar_17316,Unchar_12956,Unchar_8114,Unchar_21698,Unchar_9755,Unchar_11180,Unchar_22215,Unchar_17926,Unchar_11445,Unchar_10082,Unchar_13789,Unchar_14175,Unchar_17038,Unchar_8678,Unchar_7237,Unchar_10521,Unchar_283,Unchar_1396,Unchar_9024,Unchar_6494,Unchar_228,Unchar_666,Unchar_22031,Unchar_17147,Unchar_21791,Unchar_5402,Unchar_3781,Unchar_5854,Unchar_7708		EA45046','EA37775','EA78000','EA64079','EA18329','EA02546','EA74517','EA48387','EA42226','EA43018','EA69314','EA80602','EA45205','EA25803','EA70401','EA50057','EA66183','EA50396','EA30964','EA82427','EA37497','EA43392','EA84417','EA68478','EA44478','EA38738','EA53143','EA54556','EA65077','EA33149','EA27655','EA40593','EA01200','EA05679','EA34492','EA24839','EA00967','EA02890','EA83673','EA65534','EA82728','EA21151','EA14662','EA22654','EA29466'	PTHR12446,PTHR47018,PTHR46704,PTHR11697	Tesmin/tso1-related,Family not named,General transcription factor 2-related zinc finger protein		6.23e-06,2.27e-17
OG_6182	8	98	2.5	Strpur,Parata,Eptbur	15,22,53	Unchar_3511,Unchar_4252,Unchar_3097,Unchar_22138,Unchar_12853,Unchar_3404,Unchar_562,Unchar_18610,LMTK3,Unchar_2986,ETFDH-1,PNN,Unchar_7357,Unchar_21431,Unchar_4446,Unchar_22337,Unchar_15256,PPIF-1,Unchar_22264,Unchar_15870,CASR-20,Unchar_8758		EA13402','EA16605','EA11726','EA84128','EA49928','EA12942','EA02402','EA71286','EA44983','EA11285','EA74950','EA18321','EA28067','EA81623','EA17349','EA84882','EA58056','EA83062','EA84593','EA60603','EA44969','EA33437'	PTHR12707,PTHR24061,PTHR37162,PTHR18879,PTHR10617,PTHR11071,PTHR24417	Pinn,Electron transfer flavoprotein-ubiquinone oxidoreductase,Serine/threonine-protein kinase lmtk1,Family not named,Calcium-sensing receptor-related,Peptidyl-prolyl cis-trans isomerase	PF13450,PF01094,PF00160,22,14,7,PF04696,29	3.36e-02,2.78e-03,1.48e-09
OG_6200	6	66	3	Parata	38	Unchar_14996,Unchar_17877,Unchar_17274,Unchar_15844,Unchar_17387,Unchar_15993,Unchar_16905,Unchar_17078,Unchar_17949,Unchar_9251,Unchar_15685,Unchar_15526,Unchar_15000,Unchar_15931,Unchar_16410,Unchar_14404,Unchar_14194,Unchar_15567,Unchar_17599,Unchar_16395,Unchar_15611,Unchar_15743,Unchar_19423,Unchar_9901,Unchar_16207,Unchar_9610,Unchar_16336,Unchar_14040,Unchar_16255,Unchar_9869,Unchar_13943,Unchar_10016,Unchar_14333,Unchar_12526,Unchar_10284,Unchar_8935,Unchar_15721,Unchar_14368		EA56975','EA68306','EA65996','EA60484','EA66468','EA61140','EA64612','EA65220','EA68553','EA35494','EA59778','EA59199','EA57000','EA60884','EA62888','EA55376','EA54612','EA59348','EA67238','EA62835','EA59499','EA60051','EA74548','EA38035','EA61976','EA36918','EA62546','EA54095','EA62181','EA37931','EA53714','EA38499','EA55125','EA48777','EA39601','EA34146','EA59931','EA55247'	PTHR14196,PTHR24390,PTHR23226,PTHR24384,PTHR24394,PTHR24404,PTHR24381,PTHR24393,PTHR24377	Family not named,Odd-skipped - related,Zinc finger protein	27,PF00096,7,PF13912,PF13894	1.13e-05
OG_6267	3	70	26	Parata	43	Unchar_10749,TIGD1-21,Unchar_81,Unchar_19601,Unchar_22191,Unchar_14603,Unchar_701,Unchar_9649,Unchar_1047,Unchar_2523,Unchar_17100,Unchar_2423,Unchar_4875,Unchar_18719,Unchar_7749,Unchar_7395,Unchar_20691,Unchar_22544,Unchar_12090,TIGD1-15,Unchar_11545,Unchar_13958,Unchar_16372,Unchar_3818,Unchar_7838,Unchar_12713,Unchar_16842,Unchar_14484,Unchar_11729,Unchar_8104,ZADH2,Unchar_19246,TIGD1-27,Unchar_84,Unchar_6947,TIGD1-1,Unchar_15191,Unchar_1421,Unchar_16318,Unchar_2089,TIGD1-45,Unchar_19735,Unchar_13038		EA41524','EA43989','EA00364','EA75248','EA84316','EA55987','EA03018','EA37081','EA04396','EA09341','EA65334','EA08921','EA18978','EA71749','EA29643','EA28251','EA79232','EA85680','EA47099','EA32764','EA44849','EA53776','EA62740','EA14797','EA29943','EA49481','EA64341','EA55660','EA45732','EA30919','EA66901','EA73840','EA47491','EA00373','EA26546','EA01513','EA57811','EA05757','EA62435','EA08184','EA72790','EA75771','EA50744'	PTHR43677,PTHR19303	Family not named,Transposon	20,PF03184	0.0365
OG_6324	9	91	6	Parata	31	Unchar_8269,Unchar_13883,Unchar_605,Unchar_1801,Unchar_2451,Unchar_14461,Unchar_14169,Unchar_1517,Unchar_9120,Unchar_12681,Unchar_1194,Unchar_8696,Unchar_2482,Unchar_9526,Unchar_10592,Unchar_8609,Unchar_20007,Unchar_22081,CTU1-1,Unchar_1807,Unchar_1967,Unchar_11038,Unchar_8286,Unchar_11743,Unchar_1851,Unchar_8919,Unchar_10421,Unchar_16043,Unchar_13722,Unchar_20492,Unchar_21200		EA31581','EA53469','EA02647','EA07094','EA09020','EA55603','EA54532','EA06132','EA34879','EA49345','EA05024','EA33208','EA09161','EA36580','EA40886','EA32868','EA76697','EA83870','EA57391','EA07107','EA07761','EA42769','EA31649','EA45802','EA07265','EA34084','EA40147','EA61343','EA52868','EA78580','EA80889'	PTHR36943,PTHR24559,PTHR11807,PTHR34072,PTHR33198	Family not named,Atpases of the pp superfamily-related	PF00098,24	0.019
OG_6376	10	185	2.5	Parata,Latcha,Eptbur	20,82,63	Unchar_16404,Unchar_3739,Unchar_7791,Unchar_10391,Unchar_11165,Unchar_12291,Unchar_12192,Unchar_17175,Unchar_10859,Unchar_19876,Unchar_12707,Unchar_1420,Unchar_10718,Unchar_11166,Unchar_2040,Unchar_11417,Unchar_15038,Unchar_19185,Unchar_17058,Unchar_19027		EA62869','EA14476','EA29780','EA40037','EA43343','EA47837','EA47465','EA65648','EA42002','EA76221','EA49454','EA05747','EA41381','EA43344','EA08052','EA44373','EA57156','EA73590','EA65155','EA72970'	PTHR47027,PTHR24559,PTHR37162	Family not named	PF13865,15,7,PF05699	4.19e-02,2.77e-21,1.09e-10
OG_6392	9	114	4	Parata,Eptbur	25,66	Unchar_257,Unchar_6155,Unchar_20652,Unchar_21397,Unchar_18626,Unchar_7123,Unchar_9411,AGO2-4,Unchar_10893,Unchar_5540,PPARD-2,Unchar_17148,Unchar_16382,Unchar_21269,Unchar_9507,Unchar_15398,Unchar_5692,Unchar_15620,POLDIP3,KIFC1,Unchar_5377,MAMDC2-2,Unchar_10343,Unchar_7677,Unchar_12347		EA01075','EA23676','EA79113','EA81518','EA71340','EA27218','EA36089','EA86070','EA42147','EA21577','EA26635','EA65537','EA62797','EA81094','EA36485','EA58664','EA22094','EA59534','EA40846','EA42905','EA21052','EA16776','EA39834','EA29324','EA48014'	PTHR47018,PTHR22891,PTHR47972,PTHR15361,PTHR46601,PTHR23282	,Family not named,Rad51/nuks-interacting protein,Eukaryotic translation initiation factor 2c,Apical endosomal glycoprotein precursor.	19,PF13837,PF15696,PF00225,PF00629,6,7,PF00105,24	1.24e-02,2.10e-10
OG_6428	9	130	4	Xentro,Parata,Eptbur	24,36,52	Unchar_11103,Unchar_11095,Unchar_13854,Unchar_17200,Unchar_788,Unchar_18760,Unchar_5181,Unchar_20172,Unchar_6111,Unchar_4018,Unchar_12484,Unchar_7509,Unchar_15898,Unchar_89,Unchar_10273,Unchar_18363,Unchar_5964,Unchar_1406,Unchar_4389,Unchar_22327,Unchar_11623,Unchar_21240,Unchar_4657,Unchar_19822,Unchar_10490,Unchar_16924,Unchar_15365,Unchar_3756,Unchar_19763,Unchar_14856,Unchar_8601,Unchar_11211,Unchar_19620,Unchar_1008,Unchar_7418,Unchar_12705		EA43092','EA43058','EA53381','EA65719','EA03313','EA71960','EA20168','EA77311','EA23548','EA15707','EA48606','EA28696','EA60706','EA00395','EA39560','EA70231','EA23036','EA05708','EA17133','EA84845','EA45197','EA81020','EA18030','EA76046','EA40456','EA64669','EA58508','EA14558','EA75851','EA56655','EA32832','EA43505','EA75334','EA04203','EA28344','EA49446'	PTHR12917,PTHR36943,PTHR33198	Family not named,Aspartyl protease ddi-related	18,PF03732,PF13975,7	5.43e-03,3.15e-05,2.10e-07
OG_6463	4	53	12.5	Parata,Eptbur	26,23	Unchar_9228,Unchar_9073,Unchar_9574,Unchar_5675,Unchar_8814,Unchar_19095,Unchar_7294,Unchar_22145,Unchar_6585,Unchar_891,Unchar_4433,Unchar_19229,Unchar_9371,Unchar_8900,Unchar_6471,Unchar_7117,Unchar_9694,Unchar_18782,Unchar_684,Unchar_7824,Unchar_10306,Unchar_310,Unchar_9065,Unchar_8301,Unchar_7766,Unchar_6793		EA35400','EA34680','EA36761','EA22051','EA33660','EA73211','EA27848','EA84152','EA25192','EA03758','EA17304','EA73759','EA35926','EA34008','EA24740','EA27198','EA37244','EA72036','EA02957','EA29882','EA39697','EA01324','EA34652','EA31703','EA29696','EA25981'	PTHR12446,PTHR47018	Tesmin/tso1-related,Family not named		1.73e-03,3.11e-02
OG_6490	12	129	2	Parata,Eptbur	35,61	Unchar_19250,Unchar_5561,Unchar_7171,Unchar_13846,Unchar_2881,Unchar_20929,Unchar_22112,Unchar_11286,SETMAR-2,Unchar_19631,GVQW3-7,Unchar_10614,GVQW3-2,SETMAR-1,Unchar_9356,Unchar_20276,Unchar_6390,GVQW3-3,Unchar_8403,Unchar_12948,CELF1-2,ARHGAP21-1,Unchar_12942,GVQW3-5,CFAP57-2,GVQW3-1,Unchar_7648,Unchar_15380,Unchar_10143,Unchar_1098,Unchar_6558,Unchar_6606,WDR90,Unchar_5054,Unchar_17927	GVQW3,SETMAR	EA73861','EA21642','EA27375','EA53364','EA10838','EA80036','EA84021','EA43849','EA27985','EA75378','EA64996','EA40990','EA42463','EA00229','EA35860','EA77737','EA24456','EA43403','EA32100','EA50351','EA80275','EA28327','EA50317','EA58963','EA26541','EA24408','EA29227','EA58593','EA39025','EA04568','EA25096','EA25287','EA80207','EA19687','EA68479'	PTHR12458,PTHR24012,PTHR46060,PTHR32215,PTHR23175	Rna binding protein,Family not named,Orf protein	PF17906,19,23,28,33,PF01359,PF00076,PF00620,PF05018,PF13412,14,7,2,PF00400	1.13e-05,2.79e-10
OG_6510	20	62	1	Parata,Eptbur	20,23	Unchar_6283,Unchar_1934,Unchar_18703,Unchar_21974,Unchar_6688,Unchar_15661,Unchar_8750,Unchar_5213,Unchar_10364,Unchar_19656,Unchar_8703,Unchar_9252,Unchar_612,Unchar_728,Unchar_6677,Unchar_19716,Unchar_2762,Unchar_9290,Unchar_7003,Unchar_3442	RPP38	EA24134','EA07612','EA71697','EA83388','EA25614','EA59661','EA33399','EA20337','EA39913','EA75482','EA33243','EA35499','EA02671','EA03105','EA25575','EA75693','EA10265','EA35611','EA26779','EA13103'	PTHR46948	Family not named		8.99e-03,6.31e-03
OG_6622	9	90	5	Parata	38	Unchar_1815,Unchar_15109,Unchar_2375,Unchar_231,Unchar_2556,Unchar_7075,Unchar_7632,Unchar_4484,Unchar_15331,Unchar_3502,Unchar_1513,Unchar_10456,Unchar_822,Unchar_12743,Unchar_15501,Unchar_11715,Unchar_1130,Unchar_12050,Unchar_8390,Unchar_15429,Unchar_9990,Unchar_18738,Unchar_5807,Unchar_3874,Unchar_11002,Unchar_16312,Unchar_18487,Unchar_21681,Unchar_11014,Unchar_22375,Unchar_18880,Unchar_15555,Unchar_14584,Unchar_19240,Unchar_563,Unchar_8203,Unchar_20484,Unchar_17654		EA07151','EA57498','EA08820','EA00970','EA09453','EA27048','EA29169','EA17512','EA58325','EA13340','EA06118','EA40324','EA03459','EA49599','EA59096','EA45652','EA04697','EA46949','EA32048','EA58786','EA38385','EA71858','EA22514','EA15075','EA42613','EA62419','EA70736','EA82373','EA42661','EA85005','EA72439','EA59311','EA55950','EA73809','EA02404','EA31293','EA78538','EA67450'	PTHR47326	Family not named	6,PF16087,11,PF09339	1.13e-05
OG_6684	4	60	13.5	Parata,Eptbur	25,31	Unchar_5609,Unchar_6211,Unchar_6175,Unchar_6347,Unchar_5846,Unchar_5978,Unchar_5743,Unchar_5923,Unchar_6081,Unchar_6243,Unchar_6271,Unchar_5648,Unchar_5764,Unchar_5810,Unchar_5879,Unchar_6064,Unchar_6313,Unchar_6288,Unchar_5583,Unchar_5654,Unchar_5872,Unchar_5915,Unchar_4534,Unchar_19304,Unchar_6455		EA21801','EA23856','EA23741','EA24296','EA22627','EA23081','EA22285','EA22875','EA23451','EA23988','EA24106','EA21944','EA22387','EA22522','EA22720','EA23398','EA24202','EA24150','EA21726','EA21970','EA22707','EA22863','EA17649','EA74053','EA24682'	PTHR24408,PTHR24396,PTHR24390,PTHR24409,PTHR23226,PTHR21020,PTHR45988,PTHR45913,PTHR24394,PTHR24393,PTHR45935,PTHR39308	Family not named,Uncharacterized,Zinc finger protein	27,PF00096	2.80e-03,8.98e-04
OG_6790	21	96	1	Parata,Eptbur	28,47	Unchar_2104,Unchar_9309,FBXL4-7,Unchar_13481,FBXL4-5,FBXL4-3,Unchar_16572,Unchar_22723,FBXL4-6,Unchar_2279,FBXL4-1,Unchar_13380,Unchar_4578,Unchar_13446,FBXL4-8,FBXL4-4,Unchar_9691,Unchar_13445,Unchar_22739,Unchar_14466,Unchar_16618,FBXL4-2,Unchar_22727,Unchar_14465,Unchar_13450,Unchar_16622,Unchar_19629	FBXL4	EA08220','EA35660','EA68703','EA52109','EA55054','EA52036','EA63495','EA86163','EA63726','EA08603','EA13204','EA51878','EA30678','EA17753','EA52034','EA86049','EA54986','EA37231','EA52032','EA86201','EA55617','EA63602','EA24491','EA86173','EA55616','EA52039','EA63607','EA75364'	PTHR13318,PTHR15241	Uncharacterized,Transformer-2-related	PF13516,7,34,PF00646	7.54e-05,3.60e-08
OG_7059	22	839	5	Danrer,Xentro,Parata,Chipun,Musmus,Lepocu,Latcha,Calmil	56,353,29,30,129,52,63,41	Unchar_11391,Unchar_9111,CASR-14,Unchar_11145,Unchar_11053,CASR-2,CASR-1,CASR-4,CASR-9,Unchar_10666,Unchar_10588,CASR-23,Unchar_11598,CASR-3,CASR-19,CASR-16,CASR-8,CASR-18,CASR-12,CASR-10,CASR-22,CASR-13,CASR-21,GPRC6A,CASR-15,CASR-7,CASR-17,GRM1,CASR-5	TAS1R2,TAS1R1,GPRC6A,CASR,TAS1R3	EA44241','EA34835','EA42950','EA43272','EA42837','EA14243','EA06019','EA40126','EA40375','EA41201','EA40868','EA46493','EA45095','EA39825','EA44958','EA43901','EA40343','EA44885','EA41573','EA40633','EA46002','EA42122','EA45697','EA43043','EA43005','EA40312','EA44382','EA44125','EA40279'	PTHR24060,PTHR24061	Calcium-sensing receptor-related,Metabotropic glutamate receptor	PF01094,23,PF07562,15,29,PF00003	4.37e-08,1.98e-94,1.78e-02,1.39e-02,1.40e-29,4.01e-09,1.86e-12,3.67e-07
OG_7220	5	45	3	Parata	28	Unchar_10439,Unchar_16041,Unchar_13896,Unchar_285,Unchar_22483,Unchar_12295,Unchar_3973,Unchar_20750,Unchar_21006,Unchar_20088,Unchar_15120,Unchar_22625,Unchar_11437,Unchar_942,Unchar_5578,Unchar_20801,Unchar_1164,Unchar_7989,Unchar_11810,Unchar_16241,Unchar_1189,Unchar_20436,Unchar_20472,Unchar_19837,Unchar_2513,Unchar_3325,Unchar_17457		EA40241','EA61339','EA53525','EA01209','EA85407','EA55897','EA47849','EA15488','EA79443','EA80288','EA76994','EA57540','EA85951','EA44447','EA03950','EA21708','EA79639','EA04907','EA30561','EA46070','EA62134','EA04997','EA78343','EA78493','EA76086','EA09281','EA12617','EA66736'	PTHR22847,PTHR12243,PTHR11875	Wd40 repeat protein,Family not named,Testis-specific y-encoded protein	PF10545,10	0.000546
OG_7222	22	91	2	Parata	46	Unchar_11926,Unchar_11015,Unchar_10554,Unchar_18082,HIP1-4,Unchar_21448,HIP1R-13,HIP1-18,Unchar_17907,HIP1-1,Unchar_11390,HIP1-19,HIP1R-10,HIP1-16,Unchar_193,Unchar_9224,HIP1R-7,HIP1R-8,HIP1R-3,HIP1-11,HIP1R-12,HIP1-5,HIP1-3,Unchar_15311,HIP1-17,Unchar_10932,HIP1R-5,Unchar_2581,HIP1-13,HIP1R-9,HIP1-8,Unchar_7299,HIP1R-11,HIP1R-2,HIP1-6,HIP1R-1,HIP1R-6,HIP1-14,HIP1-12,Unchar_15674,HIP1-9,Unchar_18506,Unchar_6191,Unchar_10007,HIP1-7,Unchar_17941	HIP1,HIP1R	EA46553','EA42663','EA40733','EA69031','EA11062','EA81674','EA80968','EA80269','EA68412','EA06518','EA44236','EA84308','EA70728','EA71639','EA00853','EA35389','EA61908','EA63338','EA39762','EA45413','EA76137','EA13813','EA09182','EA58264','EA79375','EA42299','EA44720','EA09530','EA51178','EA64918','EA39737','EA27859','EA73477','EA35362','EA21927','EA18588','EA59181','EA60295','EA47014','EA59735','EA40481','EA70813','EA23803','EA38441','EA32081','EA68529'	PTHR10407	Huntingtin interacting protein 1	18,17,PF01608,PF07651	1.73e-08

### Sheet: Table S11 Elim
Table S11 - Predicted germline-specific / germline-enriched genes in the hagfish genome.
	Germline-Specific Interval										Hagfish protein alignment			Human protein alignment											Hagfish protein alignment			Lamprey protein alignment
Hagfish Annotation	Chromosome	start	end	Log2 Enrichment	Coverage Cutoff (LC - 3X modal, MC = 30X modal)	human refseq hit	% amino acid identity	alignment length	differences	gaps	start	end		start	end	E value	bitscore	gene ID	Longform gene name	human refseq hit	% amino acid identity	alignment length	differences	gaps	start	end		start	end	E value	bitscore	Longform gene name	Gene Name	Homolog Eliminated in Lamprey
EA63669	scaf255	0	84205	7.4572	LC	NP_001304114.1	45.588	68	31	2	137	200		49	114	5.06e-10	60.5	CDH1	cadherin-1 isoform 3	PMZ_0034927-RA	39.175	97	53	3	120	213		164	257	7.19e-10	57.4	Similar to CDH4: Cadherin-4 (Gallus gallus)	CDH4	1
EA68692	scaf414	0	56030	9.028	LC	NP_001295105.1	41.892	74	41	2	2	73		431	504	7.22e-09	58.2	CDH2	cadherin-2 isoform 2	PMZ_0033749-RA	36.364	110	63	4	1	109		393	496	4.51e-08	52.8	Similar to cdh2: Cadherin-2 (Danio rerio)	cdh2	1
EA52127	scaf1618	0	17835	7.9922	LC	NP_005488.2	42.857	63	35	1	216	277		12	74	2.6e-08	57.8	GJC1	gap junction gamma-1 protein	PMZ_0009269-RA	50.794	63	30	1	216	277		12	74	1.63e-12	66.6	Similar to gjc1: Gap junction gamma-1 protein (Xenopus tropicalis)	gjc1	1
EA17699	scaf466	0	50030	7.7587	LC	NP_005488.2	52.632	57	25	2	33	87		20	76	1.72e-11	60.1	GJC1	gap junction gamma-1 protein	PMZ_0009269-RA	56.14	57	23	2	33	87		20	76	1.09e-13	63.2	Similar to gjc1: Gap junction gamma-1 protein (Xenopus tropicalis)	gjc1	1
EA56907	scaf76	0	183441	7.9877	LC	NP_002431.2	40	135	76	2	12	143		616	748	1.98e-24	100	MSH4	mutS protein homolog 4	PMZ_0042051-RA	35.398	113	54	3	32	140		230	327	2.21e-13	65.9	Similar to MSH2: DNA mismatch repair protein Msh2 (Chlorocebus aethiops)	MSH2	1
EA63450	scaf1528	0	18698	9.31	LC	NP_001070150.1	25	188	128	3	15	199		321	498	1.1e-12	69.7	NCAM1	neural cell adhesion molecule 1 isoform 3 precursor	PMZ_0027580-RA	32.386	176	85	5	62	205		199	372	4.96e-16	76.6	Similar to NCAM1: Neural cell adhesion molecule 1 (Gallus gallus)	NCAM1	1
EA56073	scaf173	0	109131	9.4568	LC	NP_001310958.1	53.947	76	35	0	111	186		333	408	3.92e-20	95.1	SEMA4B	semaphorin-4B isoform 2	PMZ_0005434-RA	51.562	64	31	0	122	185		443	506	5.69e-15	75.9	Similar to Sema4c: Semaphorin-4C (Mus musculus)	Sema4c	1
EA18811	chr13	64556375	64571085	2.1125	MC	NP_004616.2	76.627	338	79	0	12	349		12	349	0	567	WNT7A	protein Wnt-7a precursor	PMZ_0010848-RA	45.399	326	161	4	32	349		12	328	4.04e-95	285	Similar to wnt5b: Protein Wnt-5b (Danio rerio)	wnt5b	1
EA30738	scaf2831	0	10113	9.5725	LC	NP_073739.3	52.308	65	29	2	118	180		1284	1348	1.6e-12	69.7	YTHDC2	3\\'-5\\' RNA helicase YTHDC2 isoform 1	PMZ_0032666-RA	48.889	45	23	0	132	176		2	46	5.33e-09	53.1	Similar to YTHDC2: YTH domain-containing protein 2 (Pongo abelii)	YTHDC2	1
EA56768	scaf389	0	58805	8.6438	LC	XP_011541883.1	35.741	263	107	7	8	231		947	1186	6.02e-37	140	YTHDC2	3\\'-5\\' RNA helicase YTHDC2 isoform X1	PMZ_0032667-RA	34.686	271	108	5	8	234		941	1186	3.38e-36	135	Similar to Ythdc2: Probable ATP-dependent RNA helicase YTHDC2 (Mus musculus)	Ythdc2	1
EA17703	scaf5285	0	3609	7.2945	LC	XP_011541883.1	58.491	53	22	0	5	57		1123	1175	3.65e-16	72.4	YTHDC2	3\\'-5\\' RNA helicase YTHDC2 isoform X1	PMZ_0032667-RA	56.604	53	23	0	5	57		1120	1172	2.19e-16	70.5	Similar to Ythdc2: Probable ATP-dependent RNA helicase YTHDC2 (Mus musculus)	Ythdc2	1
EA17585	scaf772	0	32532	9.7835	LC	XP_011541888.1	36.765	68	43	0	7	74		563	630	1.41e-06	49.3	YTHDC2	3\\'-5\\' RNA helicase YTHDC2 isoform X4															1
EA46679	scaf136	0	126164	9.2659	LC	NP_001185748.1	44.262	61	29	2	132	189		157	215	1.47e-06	50.1	A1CF	APOBEC1 complementation factor isoform 4
EA32330	chr7	39190634	39275712	3.0727	MC	NP_000633.2	61.129	1541	580	8	30	1560		1	1532	0	2018	AGL	glycogen debranching enzyme isoform 1	PMZ_0040407-RA	58.026	1327	439	23	29	1321		11	1253	0	1459	Similar to AGL: Glycogen debranching enzyme (Canis familiaris)	AGL
EA17633	scaf774	0	32498	9.7878	LC	XP_016873759.1	29.508	183	108	6	5	180		3873	4041	2.46e-09	57.8	AHNAK	neuroblast differentiation-associated protein AHNAK isoform X1	PMZ_0022334-RA	36.364	121	61	4	2	114		15	127	1.04e-11	58.5	Protein of unknown function	unknown
EA85921	scaf202	0	97125	9.3186	LC	XP_016874913.1	38.158	76	46	1	10	85		8	82	4.65e-08	56.6	ANAPC5	anaphase-promoting complex subunit 5 isoform X1	PMZ_0012631-RA	47.541	61	31	1	29	88		227	287	2.9e-09	57.8	Similar to ANAPC5: Anaphase-promoting complex subunit 5 (Gallus gallus)	ANAPC5
EA85922	scaf202	0	97125	9.3186	LC	NP_057321.2	41.259	143	72	5	147	284		197	332	7.24e-21	95.1	ANAPC5	anaphase-promoting complex subunit 5 isoform a	PMZ_0012631-RA	43.636	55	31	0	179	233		27	81	5.15e-08	53.1	Similar to ANAPC5: Anaphase-promoting complex subunit 5 (Gallus gallus)	ANAPC5
EA46678	scaf334	0	65502	9.1267	LC	XP_016874913.1	33.333	90	60	0	135	224		187	276	5.76e-08	54.7	ANAPC5	anaphase-promoting complex subunit 5 isoform X1	PMZ_0012631-RA	41.053	95	55	1	135	229		343	436	2.7e-09	55.8	Similar to ANAPC5: Anaphase-promoting complex subunit 5 (Gallus gallus)	ANAPC5
EA85925	scaf202	0	97125	9.3186	LC	NP_001317418.1	37.302	126	74	3	77	198		617	741	6.68e-19	85.9	ANAPC5	anaphase-promoting complex subunit 5 isoform c
EA17612	scaf2166	0	13640	9.6559	LC	NP_001229785.1	43.75	128	70	2	52	177		30	157	1.33e-23	95.5	ARFIP2	arfaptin-2 isoform 4	PMZ_0027087-RA	39.456	147	68	4	52	177		170	316	2.18e-19	83.6	Similar to ARFIP2: Arfaptin-2 (Bos taurus)	ARFIP2
EA86045	scaf4057	0	6191	8.7943	LC	NP_001172007.1	84	25	4	0	66	90		27	51	1.28e-07	48.5	ARHGDIA	rho GDP-dissociation inhibitor 1 isoform b
EA70063	chr12	83729708	83796838	3.8094	MC	NP_001354863.1	66.406	1149	367	7	2	1134		22	1167	0	1578	ATP8B2	phospholipid-transporting ATPase ID isoform c	PMZ_0041734-RA	61.538	338	115	2	812	1148		561	884	1.99e-136	439	Similar to ATP8B2: Phospholipid-transporting ATPase ID (Homo sapiens)	ATP8B2
EA21490	scaf752	0	33140	9.3277	LC	NP_001129735.1	42.857	49	26	1	83	131		351	397	1.17e-06	48.1	C2CD4C	C2 calcium-dependent domain-containing protein 4C
EA21488	scaf752	0	33140	9.3277	LC	NP_001129735.1	42.391	92	51	1	39	130		307	396	1.16e-17	79.7	C2CD4C	C2 calcium-dependent domain-containing protein 4C
EA63591	scaf2146	0	13723	9.1475	LC	NP_444284.1	34.677	124	57	4	16	134		15	119	2.81e-11	62	CCND1	G1/S-specific cyclin-D1	PMZ_0040952-RA	33.051	118	60	2	18	134		19	118	1.12e-13	65.9	Similar to ccnd2: G1/S-specific cyclin-D2 (Xenopus laevis)	ccnd2
EA51974	scaf156	0	114852	8.9384	LC	NP_001274453.1	55	40	18	0	75	114		304	343	5.51e-07	53.5	CDC25B	M-phase inducer phosphatase 2 isoform 9
EA08142	scaf50	0	217346	8.788	LC	NP_001349389.1	42.169	249	105	8	1	247		225	436	3.87e-44	157	CDH10	cadherin-10 isoform 4 preproprotein	PMZ_0027875-RA	38.776	245	98	5	1	223		165	379	1.99e-39	144	Similar to Cdh24: Cadherin-24 (Mus musculus)	Cdh24
EA08254	scaf184	0	103122	9.1534	LC	NP_001351033.1	50	100	48	1	113	210		78	177	5.69e-21	92.4	CDH12	cadherin-12 isoform 1 preproprotein	PMZ_0035118-RA	41	100	59	0	112	211		95	194	3.81e-16	75.5	Similar to Slc6a18: Sodium-dependent neutral amino acid transporter B(0)AT3 (Mus musculus)	Slc6a18
EA52214	scaf287	0	75403	8.2946	LC	NP_001777.1	72.727	121	25	2	1	120		105	218	4.34e-60	188	CDK1	cyclin-dependent kinase 1 isoform 1	PMZ_0026746-RA	65	120	34	2	2	120		48	160	2.89e-48	160	Similar to Cdk2: Cyclin-dependent kinase 2 (Rattus norvegicus)	Cdk2
EA86092	scaf695	0	35366	9.8832	LC	NP_203698.1	44.898	49	20	2	3	48		109	153	1.22e-07	47.4	CDK1	cyclin-dependent kinase 1 isoform 2
EA08211	scaf328	0	67843	9.2208	LC	XP_011521719.1	40.541	74	44	0	1	74		115	188	2.3e-10	59.3	CDK10	cyclin-dependent kinase 10 isoform X13	PMZ_0044722-RA	41.558	77	41	2	1	75		105	179	1.06e-11	60.8	Similar to cdk9: Cyclin-dependent kinase 9 (Xenopus tropicalis)	cdk9
EA55880	scaf564	0	42381	9.3696	LC	NP_001138778.1	43.396	159	53	1	1	122		125	283	1.03e-34	124	CDK6	cyclin-dependent kinase 6	PMZ_0030536-RA	41.667	96	51	1	2	92		91	186	8.66e-20	80.9	Similar to CDK2: Cyclin-dependent kinase 2 (Bos taurus)	CDK2
EA55882	scaf564	0	42381	9.3696	LC	NP_001138778.1	52.174	69	32	1	39	106		10	78	1.46e-16	80.9	CDK6	cyclin-dependent kinase 6	PMZ_0029421-RA	52	75	35	1	37	110		10	84	2.26e-18	81.6	Similar to CDK6: Cyclin-dependent kinase 6 (Homo sapiens)	CDK6
EA86016	scaf2930	0	9695	9.5814	LC	NP_004056.2	35.052	97	61	1	1	95		40	136	3.67e-09	53.5	CDR1	cerebellar degeneration-related antigen 1
EA08457	scaf1461	0	19281	5.8922	LC	NP_004056.2	35.185	108	65	1	6	113		6	108	1.28e-11	62	CDR1	cerebellar degeneration-related antigen 1
EA34283	chr7	9477169	9510313	8.8209	LC	NP_001803.2	30.769	195	102	6	60	238		765	942	1.21e-17	84	CENPC	centromere protein C isoform 1	PMZ_0009915-RA	37.857	140	77	1	109	238		984	1123	5.87e-26	105	Similar to rps6: 40S ribosomal protein S6 (Oncorhynchus mykiss)	rps6
EA46943	chr9	111706777	111765658	2.2476	MC	XP_005258166.1	35.071	211	122	5	397	599		471	674	1.12e-22	107	CEP192	centrosomal protein of 192 kDa isoform X4	PMZ_0044551-RA	40.909	66	38	1	397	462		235	299	1.65e-09	60.8	Similar to CEP192: Centrosomal protein of 192 kDa (Homo sapiens)	CEP192
EA56204	scaf652	0	36891	9.6679	LC	NP_001820.2	53.435	131	57	3	1	128		346	475	2.09e-33	124	CLCN3	H(+)/Cl(-) exchange transporter 3 isoform b	PMZ_0010651-RA	51.538	130	59	3	1	127		288	416	9.54e-30	111	Similar to CLCN3: H(+)/Cl(-) exchange transporter 3 (Pongo abelii)	CLCN3
EA08568	scaf2278	0	13019	9.0949	LC	NP_001230301.1	76.471	51	12	0	46	96		600	650	2.48e-22	91.7	CLCN3	H(+)/Cl(-) exchange transporter 3 isoform a	PMZ_0035280-RA	78.261	46	10	0	46	91		515	560	1.2e-19	81.3	Similar to Clcn3: H(+)/Cl(-) exchange transporter 3 (Mus musculus)	Clcn3
EA56202	scaf652	0	36891	9.6679	LC	XP_016884747.1	81.081	37	7	0	19	55		217	253	4.68e-13	64.7	CLCN5	H(+)/Cl(-) exchange transporter 5 isoform X1	PMZ_0029714-RA	70.27	37	11	0	19	55		209	245	4.75e-11	56.2	Similar to CLCN3: H(+)/Cl(-) exchange transporter 3 (Pongo abelii)	CLCN3
EA08573	scaf5553	0	3076	8.0452	LC	NP_001258564.1	70.27	37	11	0	50	86		144	180	2.62e-08	50.8	CNOT9	CCR4-NOT transcription complex subunit 9 isoform 3	PMZ_0003688-RA	72.973	37	10	0	50	86		98	134	9.47e-11	54.3	Similar to RQCD1: Cell differentiation protein RCD1 homolog (Bos taurus)	RQCD1
EA56872	scaf395	0	58216	6.287	LC	XP_016855824.1	68.421	38	12	0	67	104		1157	1194	4.29e-06	47	COL11A1	collagen alpha-1(XI) chain isoform X2
EA17659	scaf2184	0	13538	9.4534	LC	NP_001275749.1	61.538	39	14	1	29	66		204	242	4.34e-08	51.2	CPEB1	cytoplasmic polyadenylation element-binding protein 1 isoform 4	PMZ_0009324-RA	50	52	25	1	16	66		373	424	1.34e-08	50.1	Similar to CPEB1: Cytoplasmic polyadenylation element-binding protein 1 (Pongo abelii)	CPEB1
EA51780	scaf316	0	69737	8.5649	LC	NP_001275749.1	37.356	174	62	5	66	192		99	272	3.46e-23	96.3	CPEB1	cytoplasmic polyadenylation element-binding protein 1 isoform 4	PMZ_0009324-RA	36.601	153	71	4	66	192		302	454	1.29e-21	90.5	Similar to CPEB1: Cytoplasmic polyadenylation element-binding protein 1 (Pongo abelii)	CPEB1
EA08805	scaf1498	0	18930	9.3405	LC	NP_001333208.1	71.053	38	11	0	112	149		660	697	9.37e-11	62.8	CTR9	RNA polymerase-associated protein CTR9 homolog isoform 2	PMZ_0027832-RA	78.947	38	8	0	112	149		283	320	7.4e-15	72	Similar to CTR9: RNA polymerase-associated protein CTR9 homolog (Homo sapiens)	CTR9
EA56781	scaf732	0	34041	8.5776	LC	XP_024306781.1	81.148	122	23	0	266	387		1967	2088	3.01e-62	218	DNAH17	dynein heavy chain 17, axonemal isoform X2	PMZ_0044139-RA	77.869	122	27	0	266	387		102	223	1.08e-58	197	Similar to DNAH11: Dynein heavy chain 11%2C axonemal (Homo sapiens)	DNAH11
EA68743	scaf3887	0	6554	8.7758	LC	XP_016880750.1	73.109	119	32	0	40	158		497	615	1.28e-56	193	DNAH17	dynein heavy chain 17, axonemal isoform X4	PMZ_0028909-RA	52	100	45	2	63	159		2370	2469	1.03e-25	102	Similar to Dnah5: Dynein heavy chain 5%2C axonemal (Mus musculus)	Dnah5
EA08766	scaf1584	0	18209	9.7724	LC	NP_775899.3	65.882	85	29	0	9	93		3384	3468	1.08e-35	130	DNAH17	dynein heavy chain 17, axonemal	PMZ_0018038-RA	70.27	74	22	0	16	89		918	991	1.16e-32	119	Similar to DNAH9: Dynein heavy chain 9%2C axonemal (Homo sapiens)	DNAH9
EA52223	scaf1081	0	24878	9.406	LC	XP_024306781.1	67	300	76	2	15	302		4031	4319	1.08e-137	432	DNAH17	dynein heavy chain 17, axonemal isoform X2	PMZ_0018038-RA	61.644	292	87	3	7	295		1458	1727	8.42e-118	372	Similar to DNAH9: Dynein heavy chain 9%2C axonemal (Homo sapiens)	DNAH9
EA52222	scaf1081	0	24878	9.406	LC	NP_775899.3	71.739	276	56	1	1	254		3783	4058	2.24e-136	426	DNAH17	dynein heavy chain 17, axonemal	PMZ_0018038-RA	56.272	279	43	5	1	254		1236	1460	4.68e-91	293	Similar to DNAH9: Dynein heavy chain 9%2C axonemal (Homo sapiens)	DNAH9
EA21440	scaf1736	0	16782	9.4744	LC	XP_024306782.1	34.389	221	145	0	11	231		794	1014	2.44e-39	148	DNAH17	dynein heavy chain 17, axonemal isoform X3	PMZ_0022342-RA	28	225	120	5	14	234		578	764	6.14e-18	83.2	Similar to Dynein beta chain%2C ciliary (Tripneustes gratilla)	Dynein
EA24501	scaf4210	0	5862	7.0446	MC	NP_775899.3	67.742	124	40	0	1	124		1530	1653	9.2e-54	182	DNAH17	dynein heavy chain 17, axonemal	PMZ_0033390-RA	54.762	126	55	1	1	124		1118	1243	1.97e-39	139	Similar to Dynein beta chain%2C ciliary (Tripneustes gratilla)	Dynein
EA55852	scaf551	0	43195	9.4384	LC	XP_011544191.1	47.407	135	70	1	33	166		405	539	3.58e-26	106	DNAH3	dynein heavy chain 3, axonemal isoform X7	PMZ_0031740-RA	39.259	135	81	1	33	166		954	1088	1.64e-20	87	Similar to Dnah12: Dynein heavy chain 12%2C axonemal (Rattus norvegicus)	Dnah12
EA30705	scaf1658	0	17510	9.7042	LC	XP_016878920.1	87.952	83	10	0	1	83		1425	1507	2.34e-46	162	DNAH3	dynein heavy chain 3, axonemal isoform X10	PMZ_0001646-RA	76.19	84	20	0	1	84		50	133	8.99e-43	144	Similar to Dnah3: Dynein heavy chain 3%2C axonemal (Mus musculus)	Dnah3
EA55853	scaf551	0	43195	9.4384	LC	XP_011544188.1	40.23	87	50	2	7	91		1668	1754	5.19e-13	65.5	DNAH3	dynein heavy chain 3, axonemal isoform X6	PMZ_0014951-RA	40.23	87	50	2	7	91		511	597	7.69e-14	65.1	Similar to DNAH3: Dynein heavy chain 3%2C axonemal (Homo sapiens)	DNAH3
EA55854	scaf551	0	43195	9.4384	LC	XP_011544188.1	68.421	57	18	0	1	57		1769	1825	1.11e-20	90.5	DNAH3	dynein heavy chain 3, axonemal isoform X6	PMZ_0014951-RA	71.93	57	16	0	1	57		612	668	5.23e-22	91.3	Similar to DNAH3: Dynein heavy chain 3%2C axonemal (Homo sapiens)	DNAH3
EA08253	scaf886	0	29063	9.1951	LC	XP_011544188.1	55.556	99	44	0	4	102		1664	1762	6.09e-34	126	DNAH3	dynein heavy chain 3, axonemal isoform X6	PMZ_0014951-RA	54.545	99	45	0	4	102		507	605	3.11e-32	118	Similar to DNAH3: Dynein heavy chain 3%2C axonemal (Homo sapiens)	DNAH3
EA30704	scaf1658	0	17510	9.7042	LC	XP_016878920.1	55.072	69	26	2	81	145		1233	1300	5.47e-16	76.6	DNAH3	dynein heavy chain 3, axonemal isoform X10	PMZ_0027197-RA	35.393	178	66	5	3	133		781	956	8.66e-23	93.2	Similar to DNAH7: Dynein heavy chain 7%2C axonemal (Homo sapiens)	DNAH7
EA85977	scaf1150	0	23799	9.5825	LC	XP_011509794.1	68.293	41	13	0	22	62		984	1024	7.79e-13	62.8	DNAH7	dynein heavy chain 7, axonemal isoform X6	PMZ_0008455-RA	81.25	32	6	0	22	53		907	938	2.25e-12	58.9	Similar to DNAH3: Dynein heavy chain 3%2C axonemal (Homo sapiens)	DNAH3
EA56184	scaf926	0	28156	9.0028	LC	XP_011512621.1	78.431	51	11	0	24	74		4421	4471	2.4e-17	79.7	DNAH8	dynein heavy chain 8, axonemal isoform X2
EA08763	scaf1584	0	18209	9.7724	LC	XP_016879781.1	72.917	48	13	0	25	72		3039	3086	1.66e-14	68.6	DNAH9	dynein heavy chain 9, axonemal isoform X2	PMZ_0018038-RA	72.917	48	13	0	25	72		637	684	1.02e-15	69.3	Similar to DNAH9: Dynein heavy chain 9%2C axonemal (Homo sapiens)	DNAH9
EA56780	scaf732	0	34041	8.5776	LC	XP_016879783.1	83.636	55	9	0	7	61		1797	1851	5.65e-29	110	DNAH9	dynein heavy chain 9, axonemal isoform X4	PMZ_0033390-RA	75.806	62	15	0	3	64		1379	1440	3.58e-29	108	Similar to Dynein beta chain%2C ciliary (Tripneustes gratilla)	Dynein
EA10359	chr10	101366800	101440353	9.7655	LC	NP_060633.1	67.347	196	59	3	7	197		5	200	1.6e-69	222	DNAJC17	dnaJ homolog subfamily C member 17	PMZ_0045067-RA	66.355	107	35	1	1	106		110	216	4.15e-43	148	Similar to DNAJC17: DnaJ homolog subfamily C member 17 (Homo sapiens)	DNAJC17
EA18822	chr13	11784768	12217489	2.0782	LC	NP_001305660.1	49.351	77	37	1	117	193		916	990	1.04e-15	77	DNMT1	DNA (cytosine-5)-methyltransferase 1 isoform d	PMZ_0006569-RA	44.211	95	45	1	27	121		721	807	3.89e-14	69.3	Similar to DNMT1: DNA (cytosine-5)-methyltransferase 1 (Gallus gallus)	DNMT1
EA20506	chr13	11784768	12217489	2.0782	LC	NP_001305660.1	62.5	56	20	1	113	168		440	494	3.87e-14	74.7	DNMT1	DNA (cytosine-5)-methyltransferase 1 isoform d	PMZ_0006569-RA	48.649	74	35	2	87	160		448	518	5.16e-14	71.2	Similar to DNMT1: DNA (cytosine-5)-methyltransferase 1 (Gallus gallus)	DNMT1
EA18036	chr13	11784768	12217489	2.0782	LC	NP_001305659.1	56.522	46	20	0	8	53		1408	1453	2.25e-09	57.8	DNMT1	DNA (cytosine-5)-methyltransferase 1 isoform c
EA31967	chr7	41811381	41822004	2.6305	LC	XP_016858180.1	39.362	94	53	3	12	102		917	1009	4e-12	67.4	EIF4G3	eukaryotic translation initiation factor 4 gamma 3 isoform X18	PMZ_0020843-RA	35.644	101	59	4	7	102		55	154	1.42e-11	61.6	Similar to Eif4g1: Eukaryotic translation initiation factor 4 gamma 1 (Mus musculus)	Eif4g1
EA35049	chr7	12801869	12874821	4.1128	LC	NP_001165910.1	35.227	88	53	2	12	99		140	223	4.79e-06	48.9	ENDOU	poly(U)-specific endoribonuclease isoform 1 precursor	PMZ_0040112-RA	58.654	104	39	2	12	112		19	121	7.29e-29	109	Similar to endou-a: Poly(U)-specific endoribonuclease-A (Xenopus laevis)	endou-a
EA35371	chr7	12801869	12874821	4.1128	LC	NP_001165910.1	45.631	103	52	4	5	105		230	330	7.42e-20	84.7	ENDOU	poly(U)-specific endoribonuclease isoform 1 precursor	PMZ_0040112-RA	68.807	109	34	0	2	110		113	221	1.57e-52	166	Similar to endou-a: Poly(U)-specific endoribonuclease-A (Xenopus laevis)	endou-a
EA08171	scaf5351	0	3482	8.8977	LC	XP_016868628.1	27.243	301	194	9	40	316		28	327	1.22e-12	70.1	ERICH1	glutamate-rich protein 1 isoform X21
EA71411	chr12	110211262	110456400	3.0991	LC	NP_001269114.1	88.889	45	4	1	84	127		379	423	7.6e-20	85.5	ETF1	eukaryotic peptide chain release factor subunit 1 isoform 3	PMZ_0041526-RA	95.455	44	2	0	84	127		61	104	2.25e-25	91.7	Similar to etf1: Eukaryotic peptide chain release factor subunit 1 (Xenopus tropicalis)	etf1
EA68921	chr12	110211262	110456400	3.0991	LC	XP_016864710.1	71.242	153	2	1	1	111		1	153	1.41e-67	209	ETF1	eukaryotic peptide chain release factor subunit 1 isoform X2	PMZ_0041527-RA	70.779	154	2	1	1	111		272	425	1.12e-65	207	Similar to etf1: Eukaryotic peptide chain release factor subunit 1 (Xenopus tropicalis)	etf1
EA47952	chr9	100060396	100120663	2.1292	LC	NP_005757.1	42.308	104	60	0	11	114		752	855	3.36e-23	95.9	FARP1	FERM, ARHGEF and pleckstrin domain-containing protein 1 isoform 1	PMZ_0030578-RA	41.892	74	43	0	41	114		601	674	4.6e-15	69.7	Similar to FARP1: FERM%2C RhoGEF and pleckstrin domain-containing protein 1 (Gallus gallus)	FARP1
EA48413	chr9	100060396	100120663	2.1292	LC	NP_055623.1	67.5	120	39	0	2	121		922	1041	1.18e-51	177	FARP2	FERM, ARHGEF and pleckstrin domain-containing protein 2 isoform a	PMZ_0026801-RA	78.378	111	24	0	10	120		1179	1289	7.82e-57	189	Similar to Farp1: FERM%2C RhoGEF and pleckstrin domain-containing protein 1 (Rattus norvegicus)	Farp1
EA86049	scaf70	0	192764	8.388	LC	XP_016866217.1	32.258	279	134	4	113	339		52	327	8.2e-36	135	FBXL4	F-box/LRR-repeat protein 4 isoform X4	PMZ_0003584-RA	26.95	141	92	2	196	336		222	351	7.67e-08	53.1	Similar to FBXL20: F-box/LRR-repeat protein 20 (Bos taurus)	FBXL20
EA86163	scaf237	0	89916	8.4973	LC	XP_016866216.1	40	60	36	0	9	68		486	545	3.51e-07	50.8	FBXL4	F-box/LRR-repeat protein 4 isoform X2
EA13204	scaf4531	0	5184	8.3952	LC	XP_016866216.1	45	60	33	0	1	60		485	544	8.27e-13	62.8	FBXL4	F-box/LRR-repeat protein 4 isoform X2
EA63602	scaf4306	0	5628	8.1856	LC	NP_001265645.1	42.553	47	27	0	34	80		468	514	6.33e-08	49.7	FBXL4	F-box/LRR-repeat protein 4
EA63726	scaf4381	0	5464	7.718	LC	XP_016866217.1	40.179	112	67	0	34	145		98	209	4.52e-20	86.7	FBXL4	F-box/LRR-repeat protein 4 isoform X4
EA52039	scaf90	0	167554	7.7078	LC	XP_016866216.1	32.895	76	50	1	5	80		388	462	3.56e-09	53.5	FBXL4	F-box/LRR-repeat protein 4 isoform X2
EA52034	scaf90	0	167554	7.7078	LC	XP_016866216.1	50	52	23	1	109	157		483	534	2.04e-07	53.5	FBXL4	F-box/LRR-repeat protein 4 isoform X2
EA52036	scaf90	0	167554	7.7078	LC	XP_016866216.1	35.821	134	73	2	8	134		314	441	1.56e-17	81.3	FBXL4	F-box/LRR-repeat protein 4 isoform X2
EA24491	scaf108	0	148105	7.62	LC	NP_001265645.1	42.857	91	52	0	194	284		372	462	1.05e-15	79.7	FBXL4	F-box/LRR-repeat protein 4
EA68703	scaf2347	0	12618	4.2184	LC	XP_016866217.1	41.176	119	70	0	74	192		55	173	4.32e-21	92	FBXL4	F-box/LRR-repeat protein 4 isoform X4
EA17753	scaf593	0	40721	2.6082	LC	XP_011534050.1	52.174	46	22	0	74	119		287	332	1.35e-08	57.4	FBXL4	F-box/LRR-repeat protein 4 isoform X3
EA51742	scaf142	10662	48993	2.6806	MC	NP_001508.1	50	164	62	1	14	177		9	152	1.39e-46	164	GTF2H4	general transcription factor IIH subunit 4	PMZ_0048150-RA	65	80	28	0	189	268		30	109	5.88e-32	117	Similar to GTF2H4: General transcription factor IIH subunit 4 (Homo sapiens)	GTF2H4
EA51743	scaf142	10662	48993	2.6806	MC	NP_001508.1	80.198	101	20	0	1	101		216	316	7.16e-51	168	GTF2H4	general transcription factor IIH subunit 4	PMZ_0048150-RA	68.254	63	20	0	39	101		1	63	1.26e-26	97.4	Similar to GTF2H4: General transcription factor IIH subunit 4 (Homo sapiens)	GTF2H4
EA73340	chr3	46328478	46384784	7.7292	LC	NP_005313.1	61.429	70	27	0	38	107		43	112	2.13e-13	66.2	H1-5	histone H1.5	PMZ_0048587-RA	53.947	76	35	0	31	106		29	104	4.57e-19	78.6	Similar to Hist1h1b: Histone H1.5 (Mus musculus)	Hist1h1b
EA08894	scaf2441	0	12080	9.8285	LC	NP_808760.1	80.612	98	19	0	1	98		1	98	9.82e-51	160	H2AJ	histone H2A.J	PMZ_0001463-RA	65.441	136	46	1	1	135		1	136	8.85e-53	163	Similar to h2afx: Histone H2AX (Danio rerio)	h2afx
EA08896	scaf2441	0	12080	9.8285	LC	NP_808760.1	67.105	76	25	0	17	92		1	76	2.53e-28	101	H2AJ	histone H2A.J	PMZ_0001463-RA	65.789	76	26	0	17	92		1	76	1.73e-28	99.8	Similar to h2afx: Histone H2AX (Danio rerio)	h2afx
EA17717	scaf3323	0	8176	9.3469	LC	NP_808760.1	52.756	127	58	2	1	126		1	126	7.53e-33	116	H2AJ	histone H2A.J	PMZ_0048463-RA	53.719	121	54	2	1	120		1	120	2.93e-32	112	Similar to h2afx: Histone H2AX (Danio rerio)	h2afx
EA08893	scaf2441	0	12080	9.8285	LC	NP_003510.1	75.439	114	28	0	16	129		13	126	3.16e-61	185	H2BC13	histone H2B type 1-L	PMZ_0007315-RA	74.016	127	31	1	3	129		9	133	4.49e-64	190	Similar to HIST3H2BB: Histone H2B type 3-B (Homo sapiens)	HIST3H2BB
EA08895	scaf2441	0	12080	9.8285	LC	NP_003510.1	80.597	67	13	0	1	67		60	126	3.44e-36	119	H2BC13	histone H2B type 1-L	PMZ_0007315-RA	82.09	67	12	0	1	67		67	133	1.21e-37	120	Similar to HIST3H2BB: Histone H2B type 3-B (Homo sapiens)	HIST3H2BB
EA77517	chr3	46328478	46384784	7.7292	LC	NP_001005464.1	85.714	98	11	2	53	148		40	136	1.37e-51	162	H3C15	histone H3.2	PMZ_0001162-RA	84.536	97	14	1	53	148		40	136	8.67e-53	162	Similar to Histone H3.2 (Bos taurus)	Histone H3.2
EA08371	scaf1335	0	20756	7.3533	LC	NP_003532.1	62.069	58	20	2	26	81		21	78	2.2e-13	63.5	H4C12	histone H4	PMZ_0048231-RA	57.812	64	25	2	20	81		16	79	9.65e-15	65.1	Similar to H4-VIII: Histone H4 type VIII (Gallus gallus)	H4-VIII
EA76546	chr3	46328478	46384784	7.7292	LC	NP_003532.1	97.59	83	2	0	20	102		21	103	6.97e-53	162	H4C12	histone H4	PMZ_0048464-RA	97.59	83	2	0	20	102		22	104	5.73e-54	162	Similar to His4: Histone H4 (Acrolepiopsis assectella)	His4
EA21506	scaf54	0	175789	2.3029	LC	NP_776172.1	24.215	223	150	5	7	226		95	301	3.17e-13	71.2	HARBI1	putative nuclease HARBI1
EA08298	scaf436	0	52478	8.1563	LC	NP_001165602.1	58.197	122	51	0	181	302		381	502	7.68e-43	155	HCK	tyrosine-protein kinase HCK isoform d	PMZ_0019323-RA	70.536	112	33	0	196	307		247	358	2.49e-55	182	Similar to Src42A: Tyrosine-protein kinase Src42A (Drosophila melanogaster)	Src42A
EA86183	scaf3508	0	7560	9.8798	LC	NP_598375.3	80	35	7	0	55	89		364	398	2.11e-12	63.5	HELQ	helicase POLQ-like isoform 1	PMZ_0003815-RA	86.486	37	5	0	55	91		440	476	1.42e-15	69.7	Similar to HELQ: Helicase POLQ-like (Homo sapiens)	HELQ
EA68751	scaf446	0	51502	8.9432	LC	NP_001284686.1	35.426	223	95	5	1	180		60	276	4.08e-31	120	HELQ	helicase POLQ-like isoform 4	PMZ_0003815-RA	38.75	160	80	4	2	160		685	827	9.74e-24	96.7	Similar to HELQ: Helicase POLQ-like (Homo sapiens)	HELQ
EA08217	scaf149	0	117672	9.072	LC	NP_001284684.2	45.238	84	43	2	36	117		617	699	1.83e-12	64.3	HELQ	helicase POLQ-like isoform 2
EA08215	scaf149	0	117672	9.072	LC	NP_001284686.1	66.667	36	12	0	25	60		103	138	3.14e-07	51.2	HELQ	helicase POLQ-like isoform 4
EA60295	chr4	174359759	174368140	7.6509	LC	NP_005329.3	29.167	264	109	6	2	189		145	406	8.42e-20	88.6	HIP1	huntingtin-interacting protein 1 isoform 1	PMZ_0005927-RA	33.649	211	114	8	2	191		8	213	1.99e-18	81.6	Similar to Hip1: Huntingtin-interacting protein 1 (Mus musculus)	Hip1
EA56943	scaf977	0	26865	2.4055	LC	NP_003316.3	44.776	67	35	1	55	119		897	963	9.61e-08	51.6	HIRA	protein HIRA
EA35586	scaf228	24283	92128	8.5428	LC	NP_068839.1	34.202	307	160	5	76	382		1	265	8.03e-50	170	ITM2B	integral membrane protein 2B	PMZ_0013587-RA	33.636	110	49	3	198	283		78	187	1.11e-09	57	Similar to ITM2B: Integral membrane protein 2B (Gallus gallus)	ITM2B
EA08722	scaf875	0	29237	3.6534	LC	NP_005538.2	29.293	99	69	1	2	100		166	263	3.01e-09	55.5	IVL	involucrin
EA21484	scaf225	0	92380	8.7837	LC	NP_001316525.1	38.095	147	84	3	3	143		72	217	3.08e-24	99.4	KLHL10	kelch-like protein 10 isoform 2	PMZ_0010504-RA	26.712	146	81	3	2	143		143	266	7.93e-11	58.2	Similar to KLHL10: Kelch-like protein 10 (Homo sapiens)	KLHL10
EA21486	scaf225	0	92380	8.7837	LC	NP_001316525.1	50.725	69	28	1	4	66		279	347	3.89e-18	79.3	KLHL10	kelch-like protein 10 isoform 2	PMZ_0010504-RA	56.25	48	21	0	19	66		328	375	3.82e-13	62.4	Similar to KLHL10: Kelch-like protein 10 (Homo sapiens)	KLHL10
EA56267	scaf311	0	70430	8.0745	LC	NP_001316525.1	52.273	88	36	1	1	82		152	239	7.4e-24	97.4	KLHL10	kelch-like protein 10 isoform 2	PMZ_0010504-RA	44.286	70	36	1	8	77		217	283	1.92e-14	68.2	Similar to KLHL10: Kelch-like protein 10 (Homo sapiens)	KLHL10
EA11252	chr10	24792601	24826939	7.6544	LC	NP_001316525.1	51.685	89	36	3	1	83		152	239	4.42e-22	92	KLHL10	kelch-like protein 10 isoform 2	PMZ_0010504-RA	45.07	71	35	2	8	78		217	283	2.56e-13	64.3	Similar to KLHL10: Kelch-like protein 10 (Homo sapiens)	KLHL10
EA73743	chr3	44589665	44677611	2.9937	LC	NP_001165125.1	62	150	57	0	16	165		10	159	5.72e-60	198	KLHL5	kelch-like protein 5 isoform 4	PMZ_0028245-RA	62.411	141	47	1	11	151		7	141	2.96e-47	160	Similar to KLHL5: Kelch-like protein 5 (Homo sapiens)	KLHL5
EA39663	chr1	30537252	30540676	5.8236	LC	NP_149443.1	30.469	128	89	0	219	346		42	169	4.01e-08	55.1	KRTAP4-3	keratin-associated protein 4-3	PMZ_0048186-RA	28.571	168	115	1	207	369		300	467	4.54e-19	88.2	Similar to ND5: NADH-ubiquinone oxidoreductase chain 5 (Paramecium tetraurelia)	ND5
EA60472	chr4	3163059	3428675	2.2265	LC	NP_009220.2	62.428	173	58	3	1	169		580	749	5.97e-70	230	MME	neprilysin isoform a	PMZ_0030411-RA	48.905	137	66	2	1	134		575	710	2.82e-41	149	Similar to PHEX: Phosphate-regulating neutral endopeptidase (Homo sapiens)	PHEX
EA60774	chr4	3163059	3428675	2.2265	LC	XP_016857801.1	52.542	59	22	1	36	88		46	104	4.91e-15	70.9	MMEL1	membrane metallo-endopeptidase-like 1 isoform X3	PMZ_0042857-RA	42.593	54	31	0	40	93		16	69	1.04e-11	58.9	Similar to ECE1: Endothelin-converting enzyme 1 (Bos taurus)	ECE1
EA59180	chr4	3163059	3428675	2.2265	LC	XP_016857801.1	43.59	117	52	3	84	186		117	233	2.15e-21	94.7	MMEL1	membrane metallo-endopeptidase-like 1 isoform X3	PMZ_0016420-RA	45.794	107	48	3	90	186		51	157	2.73e-18	82.4	Similar to MMEL1: Membrane metallo-endopeptidase-like 1 (Homo sapiens)	MMEL1
EA10808	chr10	105770958	105773044	9.3702	LC	NP_001337419.1	59.036	166	68	0	3	168		105	270	6.77e-68	209	MTHFD1L	monofunctional C1-tetrahydrofolate synthase, mitochondrial isoform 9	PMZ_0045057-RA	30.818	159	40	3	10	168		778	866	2.61e-14	68.9	Similar to Mthfd1l: Monofunctional C1-tetrahydrofolate synthase%2C mitochondrial (Mus musculus)	Mthfd1l
EA85983	scaf139	0	122983	8.9772	LC	NP_000606.3	29.353	201	120	5	2	185		201	396	6.19e-12	69.7	NCAM1	neural cell adhesion molecule 1 isoform 1 precursor	PMZ_0027844-RA	29.688	192	99	8	22	182		17	203	1.91e-14	74.7	Similar to OBSCN: Obscurin (Homo sapiens)	OBSCN
EA82796	scaf440	0	52165	7.8342	LC	NP_001136061.1	54	50	23	0	21	70		13	62	1.61e-12	65.5	NFYC	nuclear transcription factor Y subunit gamma isoform 4
EA72776	scaf1442	0	19503	7.0923	LC	NP_004813.2	40.187	107	54	4	56	161		253	350	1.44e-12	67.8	NTN1	netrin-1 precursor	PMZ_0014522-RA	41.096	73	39	2	94	165		134	203	3.96e-09	55.1	Similar to lamc1: Laminin subunit gamma-1 (Xenopus tropicalis)	lamc1
EA36614	chr1	65780645	66073674	8.1216	LC	NP_004813.2	41.038	212	94	7	6	200		99	296	2.07e-33	131	NTN1	netrin-1 precursor	PMZ_0042693-RA	40.373	161	81	3	6	163		137	285	2.22e-26	107	Similar to NetA: Netrin-A (Drosophila melanogaster)	NetA
EA56912	scaf1338	0	20695	6.883	LC	NP_004813.2	41.379	203	91	5	77	274		67	246	1.74e-38	146	NTN1	netrin-1 precursor	PMZ_0042693-RA	42.073	164	80	3	114	274		129	280	2.13e-33	127	Similar to NetA: Netrin-A (Drosophila melanogaster)	NetA
EA08503	scaf1254	0	21907	6.484	LC	NP_004813.2	41.83	153	81	3	24	173		40	187	3.47e-31	120	NTN1	netrin-1 precursor	PMZ_0042693-RA	30.636	173	103	3	18	173		54	226	1.28e-24	98.6	Similar to NetA: Netrin-A (Drosophila melanogaster)	NetA
EA55765	scaf2328	0	12726	6.9984	LC	NP_004813.2	21.935	155	116	4	9	163		455	604	9.07e-10	58.5	NTN1	netrin-1 precursor
EA56111	scaf562	0	42693	3.5085	LC	NP_004813.2	33.758	157	83	6	37	188		41	181	1.8e-09	58.5	NTN1	netrin-1 precursor
EA15098	chr11	120035535	120066281	6.2477	LC	NP_112214.3	27.511	229	135	3	275	475		77	302	5.15e-19	92.4	NUAK2	NUAK family SNF1-like kinase 2	PMZ_0032661-RA	28.986	276	160	8	229	476		37	304	1.04e-18	88.6	Similar to Mark3: MAP/microtubule affinity-regulating kinase 3 (Rattus norvegicus)	Mark3
EA63514	scaf830	0	30574	6.8522	LC	XP_016880598.1	30.882	68	41	1	50	111		498	565	2.77e-06	46.6	NUP85	nuclear pore complex protein Nup85 isoform X2
EA51658	scaf174	0	108548	3.3491	LC	XP_016880597.1	31.013	158	56	7	28	136		112	265	1.12e-08	55.8	NUP85	nuclear pore complex protein Nup85 isoform X1
EA11879	chr10	30231992	30239839	4.5888	LC	NP_079357.2	27.723	101	71	1	48	146		1088	1188	9.41e-07	50.1	NYNRIN	protein NYNRIN
EA79832	chr17	73717057	73763801	3.3475	LC	NP_001274117.1	51.333	150	72	1	1	149		92	241	6.7e-50	164	ODC1	ornithine decarboxylase isoform 2	PMZ_0010505-RA	56.098	123	49	2	31	150		183	303	4.11e-42	143	Similar to ODC1: Ornithine decarboxylase (Bos taurus)	ODC1
EA51617	scaf872	0	29309	3.7596	LC	NP_073613.2	61.017	59	22	1	1	59		79	136	3.28e-17	75.1	OSBPL11	oxysterol-binding protein-related protein 11	PMZ_0012231-RA	64.407	59	20	1	1	59		89	146	2.47e-19	78.2	Similar to OSBPL11: Oxysterol-binding protein-related protein 11 (Homo sapiens)	OSBPL11
EA56941	scaf2918	0	9748	9.5412	LC	NP_114062.1	47.368	38	20	0	8	45		437	474	1.11e-06	45.1	PCDHA8	protocadherin alpha-8 isoform 2 precursor
EA76625	chr3	12640441	12680966	2.4509	LC	NP_001309946.1	67.647	170	53	1	1	170		118	285	7.18e-81	245	PFKFB3	6-phosphofructo-2-kinase/fructose-2,6-bisphosphatase 3 isoform 6	PMZ_0045994-RA	50.877	171	61	3	15	185		224	371	9.04e-51	168	Similar to PFKFB2: 6-phosphofructo-2-kinase/fructose-2%2C6-bisphosphatase 2 (Homo sapiens)	PFKFB2
EA77400	chr3	12640441	12680966	2.4509	LC	XP_011517795.1	69.231	104	31	1	16	118		31	134	1.51e-46	157	PFKFB3	6-phosphofructo-2-kinase/fructose-2,6-bisphosphatase 3 isoform X7	PMZ_0034846-RA	57.303	89	37	1	19	106		17	105	2.75e-31	111	Similar to PFKFB3: 6-phosphofructo-2-kinase/fructose-2%2C6-bisphosphatase 3 (Pongo abelii)	PFKFB3
EA60474	chr4	37881216	37931709	4.4594	LC	XP_016883795.1	61.631	331	100	1	60	363		42	372	4.94e-148	428	POFUT2	GDP-fucose protein O-fucosyltransferase 2 isoform X6	PMZ_0020959-RA	55.016	309	89	4	62	363		13	278	5.66e-110	325	Similar to Pofut2: GDP-fucose protein O-fucosyltransferase 2 (Mus musculus)	Pofut2
EA85855	scaf21	0	339266	9.1154	LC	NP_001269885.1	59.375	32	13	0	176	207		326	357	6.36e-07	52	PRMT5	protein arginine N-methyltransferase 5 isoform f
EA60493	chr4	149308182	149393172	3.4713	LC	NP_002802.2	78.378	74	16	0	1	74		212	285	4.17e-36	127	PSMD7	26S proteasome non-ATPase regulatory subunit 7	PMZ_0003319-RA	86.747	83	11	0	1	83		216	298	8.77e-46	149	Similar to Psmd7: 26S proteasome non-ATPase regulatory subunit 7 (Mus musculus)	Psmd7
EA35905	chr1	73658088	73741413	4.0098	MC	NP_002803.2	78.082	73	16	0	12	84		240	312	2.81e-35	124	PSMD8	26S proteasome non-ATPase regulatory subunit 8	PMZ_0018798-RA	88.732	71	8	0	12	82		140	210	2.24e-41	134	Similar to PSMD8: 26S proteasome non-ATPase regulatory subunit 8 (Homo sapiens)	PSMD8
EA36364	chr1	73658088	73741413	4.0098	MC	NP_002803.2	80.263	76	15	0	16	91		133	208	2.12e-30	111	PSMD8	26S proteasome non-ATPase regulatory subunit 8	PMZ_0018798-RA	85.135	74	11	0	18	91		46	119	7.14e-33	113	Similar to PSMD8: 26S proteasome non-ATPase regulatory subunit 8 (Homo sapiens)	PSMD8
EA08137	scaf50	0	217346	8.788	LC	XP_005259655.1	47.458	59	30	1	107	164		333	391	8.53e-07	50.4	PTBP1	polypyrimidine tract-binding protein 1 isoform X2
EA12247	chr10	96116967	96151051	2.6326	MC	XP_016881400.1	50	552	234	8	112	655		275	792	0	539	PTPRM	receptor-type tyrosine-protein phosphatase mu isoform X26	PMZ_0030162-RA	58.935	526	119	8	131	596		132	620	0	587	Similar to PTPRK: Receptor-type tyrosine-protein phosphatase kappa (Homo sapiens)	PTPRK
EA86212	scaf343	0	64710	2.6097	LC	XP_024304726.1	29.94	167	101	4	36	194		101	259	7.95e-08	53.9	RACGAP1	rac GTPase-activating protein 1 isoform X1
EA51827	scaf4750	0	4754	9.2515	LC	NP_055062.1	52.273	132	62	1	101	231		96	227	4.36e-37	139	RAPGEF2	rap guanine nucleotide exchange factor 2 isoform 5	PMZ_0027214-RA	47.727	132	54	2	101	231		134	251	2.91e-31	120	Similar to RAPGEF2: Rap guanine nucleotide exchange factor 2 (Canis familiaris)	RAPGEF2
EA35939	chr1	65780645	66073674	8.1216	LC	XP_011530727.1	36.752	234	66	5	5	156		65	298	1.15e-29	116	RAPGEF2	rap guanine nucleotide exchange factor 2 isoform X7	PMZ_0027214-RA	40.196	204	62	5	8	151		61	264	7.2e-28	108	Similar to RAPGEF2: Rap guanine nucleotide exchange factor 2 (Canis familiaris)	RAPGEF2
EA39296	chr1	65780645	66073674	8.1216	LC	NP_001338656.1	52.672	131	61	1	83	212		681	811	6.07e-41	150	RAPGEF2	rap guanine nucleotide exchange factor 2 isoform 3	PMZ_0027214-RA	54.331	127	57	1	87	212		690	816	2.86e-40	145	Similar to RAPGEF2: Rap guanine nucleotide exchange factor 2 (Canis familiaris)	RAPGEF2
EA08423	scaf159	0	113254	7.8018	LC	NP_005601.1	43.59	78	30	2	76	153		260	323	1.81e-07	54.7	RBBP4	histone-binding protein RBBP4 isoform a	PMZ_0008517-RA	46.154	78	28	2	76	153		214	277	1.05e-09	58.5	Similar to rbbp4: Histone-binding protein RBBP4 (Xenopus tropicalis)	rbbp4
EA08422	scaf159	0	113254	7.8018	LC	NP_001128728.1	65.625	96	33	0	71	166		219	314	1.59e-33	128	RBBP4	histone-binding protein RBBP4 isoform c	PMZ_0008517-RA	69.149	94	29	0	71	164		208	301	6.17e-35	129	Similar to rbbp4: Histone-binding protein RBBP4 (Xenopus tropicalis)	rbbp4
EA64067	chr8	92613402	92847242	2.8062	LC	NP_001128727.1	66.667	45	15	0	33	77		251	295	9.32e-13	70.1	RBBP4	histone-binding protein RBBP4 isoform b	PMZ_0008517-RA	68.889	45	14	0	33	77		206	250	2.26e-14	72	Similar to rbbp4: Histone-binding protein RBBP4 (Xenopus tropicalis)	rbbp4
EA55770	scaf26	0	309113	9.0633	LC	XP_016862472.1	33.333	114	73	2	26	139		297	407	1.68e-10	61.6	ROBO1	roundabout homolog 1 isoform X5	PMZ_0027580-RA	42.857	105	55	4	39	141		196	297	5.64e-17	77.8	Similar to NCAM1: Neural cell adhesion molecule 1 (Gallus gallus)	NCAM1
EA80591	chr17	73717057	73763801	3.3475	LC	NP_000994.1	53.982	113	44	3	21	126		3	114	5.27e-21	83.2	RPLP1	60S acidic ribosomal protein P1 isoform 1	PMZ_0044862-RA	55.405	74	28	2	5	75		1714	1785	3.01e-16	72.8	Similar to KIF13A: Kinesin-like protein KIF13A (Homo sapiens)	KIF13A
EA25614	chr5	18765585	18777039	2.0428	MC	NP_006405.2	33.01	103	69	0	2	104		104	206	1.75e-06	46.6	RPP38	ribonuclease P protein subunit p38	PMZ_0045862-RA	47.436	78	41	0	2	79		65	142	1.02e-14	64.3	Similar to RPP38: Ribonuclease P protein subunit p38 (Homo sapiens)	RPP38
EA06382	chr16	25852581	25860296	7.0818	LC	NP_001025180.1	83.871	31	5	0	36	66		47	77	5.07e-11	62	RPS15A	40S ribosomal protein S15a	PMZ_0012771-RA	83.871	31	5	0	36	66		47	77	1.86e-12	62.4	Similar to RPS15A: 40S ribosomal protein S15a (Bos taurus)	RPS15A
EA08626	scaf1037	0	25690	5.692	LC	NP_002943.2	89.444	180	19	0	19	198		89	268	4.34e-119	341	RPS2	40S ribosomal protein S2	PMZ_0042686-RA	78.889	180	20	2	19	198		71	232	1.29e-98	285	Similar to rps2: 40S ribosomal protein S2 (Ictalurus punctatus)	rps2
EA51672	scaf734	0	33872	9.3964	LC	NP_055521.1	45.333	75	41	0	22	96		165	239	1.91e-18	81.3	SART3	squamous cell carcinoma antigen recognized by T-cells 3	PMZ_0048632-RA	41.975	81	32	1	20	100		60	125	1.99e-14	64.7	Similar to sart3: Squamous cell carcinoma antigen recognized by T-cells 3 (Danio rerio)	sart3
EA61818	chr4	69744856	69881090	2.2412	MC	XP_005272099.2	30.929	818	336	29	2	660		86	833	1.63e-83	285	SEMA6A	semaphorin-6A isoform X2	PMZ_0034476-RA	31.072	457	198	15	10	417		34	422	2.18e-45	171	Similar to SEMA6B: Semaphorin-6B (Homo sapiens)	SEMA6B
EA86311	scaf1863	0	15772	6.4536	LC	XP_005271172.1	41.463	82	46	2	162	241		391	472	3.83e-12	68.2	SFPQ	splicing factor, proline- and glutamine-rich isoform X3	PMZ_0044764-RA	48.315	89	40	4	161	245		586	672	6.54e-15	73.6	Similar to PSPC1: Paraspeckle component 1 (Homo sapiens)	PSPC1
EA77341	chr3	100776421	100814991	2.8456	MC	NP_003022.3	53.214	280	131	0	1	280		1	280	1.43e-109	323	SIAH1	E3 ubiquitin-protein ligase SIAH1 isoform a	PMZ_0001422-RA	51.786	280	112	1	1	280		1	257	1.05e-102	302	Similar to SIAH1: E3 ubiquitin-protein ligase SIAH1 (Homo sapiens)	SIAH1
EA51580	scaf1201	0	22841	9.738	LC	NP_001138829.1	61.783	157	56	2	101	253		516	672	6.91e-57	200	SIN3A	paired amphipathic helix protein Sin3a	PMZ_0007851-RA	65.663	166	44	3	101	253		706	871	9.48e-64	217	Similar to Sin3a: Paired amphipathic helix protein Sin3a (Mus musculus)	Sin3a
EA17731	scaf3103	0	8992	9.696	LC	NP_001138829.1	61.682	107	38	1	24	127		508	614	3.39e-35	129	SIN3A	paired amphipathic helix protein Sin3a	PMZ_0007851-RA	48.108	185	37	3	2	127		629	813	6.47e-44	152	Similar to Sin3a: Paired amphipathic helix protein Sin3a (Mus musculus)	Sin3a
EA17733	scaf3103	0	8992	9.696	LC	NP_001138829.1	53.642	151	62	6	15	158		939	1088	2.08e-39	143	SIN3A	paired amphipathic helix protein Sin3a	PMZ_0007851-RA	55.484	155	54	4	14	158		1154	1303	4.97e-47	162	Similar to Sin3a: Paired amphipathic helix protein Sin3a (Mus musculus)	Sin3a
EA17676	scaf170	0	109974	9.273	LC	NP_001138829.1	60.952	105	40	1	1	104		931	1035	3.18e-36	134	SIN3A	paired amphipathic helix protein Sin3a	PMZ_0007851-RA	60.484	124	45	2	5	127		1151	1271	6.52e-40	142	Similar to Sin3a: Paired amphipathic helix protein Sin3a (Mus musculus)	Sin3a
EA17677	scaf170	0	109974	9.273	LC	NP_001138829.1	78.351	97	18	1	1	94		544	640	3.68e-45	156	SIN3A	paired amphipathic helix protein Sin3a	PMZ_0007851-RA	73.333	105	16	2	1	93		734	838	5.69e-45	153	Similar to Sin3a: Paired amphipathic helix protein Sin3a (Mus musculus)	Sin3a
EA17678	scaf170	0	109974	9.273	LC	NP_001138829.1	35.955	178	84	8	2	163		7	170	5.27e-15	73.9	SIN3A	paired amphipathic helix protein Sin3a	PMZ_0007851-RA	46	150	75	5	16	161		182	329	2.93e-25	100	Similar to Sin3a: Paired amphipathic helix protein Sin3a (Mus musculus)	Sin3a
EA68753	scaf446	0	51502	8.9432	LC	NP_001138829.1	69.286	140	43	0	1	140		609	748	2.25e-63	211	SIN3A	paired amphipathic helix protein Sin3a	PMZ_0007851-RA	75.714	140	34	0	1	140		808	947	4.24e-70	227	Similar to Sin3a: Paired amphipathic helix protein Sin3a (Mus musculus)	Sin3a
EA68750	scaf446	0	51502	8.9432	LC	NP_001138829.1	60.87	92	34	2	513	602		495	586	5.29e-25	112	SIN3A	paired amphipathic helix protein Sin3a	PMZ_0007851-RA	59.406	101	30	3	513	602		685	785	8.29e-24	106	Similar to Sin3a: Paired amphipathic helix protein Sin3a (Mus musculus)	Sin3a
EA68752	scaf446	0	51502	8.9432	LC	NP_001138829.1	37.805	82	45	3	12	89		717	796	1.17e-07	52	SIN3A	paired amphipathic helix protein Sin3a	PMZ_0007851-RA	41.25	80	45	2	12	89		916	995	5.76e-12	61.6	Similar to Sin3a: Paired amphipathic helix protein Sin3a (Mus musculus)	Sin3a
EA08197	scaf3024	0	9356	8.47	LC	NP_001138829.1	43.662	142	76	3	144	285		930	1067	3.21e-25	107	SIN3A	paired amphipathic helix protein Sin3a	PMZ_0007851-RA	47.581	124	63	2	137	260		1139	1260	3.09e-25	104	Similar to Sin3a: Paired amphipathic helix protein Sin3a (Mus musculus)	Sin3a
EA15936	chr11	4394670	4438594	2.3623	LC	NP_733779.1	55.224	134	12	1	1	86		30	163	2.24e-38	127	SKP1	S-phase kinase-associated protein 1 isoform b
EA85860	scaf21	0	339266	9.1154	LC	NP_001293004.1	56.757	37	16	0	131	167		87	123	8.59e-06	48.1	SLBP	histone RNA hairpin-binding protein isoform 3	PMZ_0030454-RA	38.636	88	21	2	133	187		1	88	4.29e-08	52	Similar to Slbp: Histone RNA hairpin-binding protein (Mus musculus)	Slbp
EA08188	scaf993	0	26548	8.3993	LC	NP_054859.2	43.511	131	66	4	1	128		446	571	2.53e-27	108	SMARCAL1	SWI/SNF-related matrix-associated actin-dependent regulator of chromatin subfamily A-like protein 1	PMZ_0006451-RA	63.158	38	14	0	1	38		127	164	4.88e-09	53.5	Similar to Zranb3: DNA annealing helicase and endonuclease ZRANB3 (Mus musculus)	Zranb3
EA72731	scaf733	0	33944	6.1227	LC	NP_003096.2	50	40	20	0	2	41		1197	1236	7.75e-08	54.3	SORL1	sortilin-related receptor preproprotein	PMZ_0044349-RA	29.474	95	62	3	67	156		850	944	7.45e-10	57	Similar to LRP8: Low-density lipoprotein receptor-related protein 8 (Gallus gallus)	LRP8
EA85000	chr15	47698598	47716629	3.0859	MC	NP_055567.2	63.441	186	68	0	3	188		39	224	7.83e-91	266	SPCS2	signal peptidase complex subunit 2	PMZ_0029619-RA	55.825	206	61	2	4	190		33	227	3.42e-75	224	Similar to spcs2: Probable signal peptidase complex subunit 2 (Danio rerio)	spcs2
EA17720	scaf444	0	51618	9.4651	LC	XP_005264575.1	42.336	137	51	2	5	113		1884	2020	4.16e-26	106	SPTBN1	spectrin beta chain, non-erythrocytic 1 isoform X2	PMZ_0027291-RA	41.606	137	52	2	5	113		738	874	1.41e-26	104	Similar to SPTBN1: Spectrin beta chain%2C non-erythrocytic 1 (Homo sapiens)	SPTBN1
EA79697	scaf2139	0	13757	6.8924	LC	NP_842565.2	42.222	90	33	1	5	75		1119	1208	5.61e-12	61.2	SPTBN1	spectrin beta chain, non-erythrocytic 1 isoform 2	PMZ_0048538-RA	38.043	92	40	2	1	75		186	277	3.06e-09	50.4	Similar to Sptbn1: Spectrin beta chain%2C non-erythrocytic 1 (Mus musculus)	Sptbn1
EA86126	scaf602	0	40011	5.4692	LC	XP_005264575.1	46.226	106	55	2	55	160		1653	1756	3.26e-19	86.3	SPTBN1	spectrin beta chain, non-erythrocytic 1 isoform X2	PMZ_0027291-RA	47.967	123	59	3	38	160		493	610	1.88e-21	89.7	Similar to SPTBN1: Spectrin beta chain%2C non-erythrocytic 1 (Homo sapiens)	SPTBN1
EA08370	scaf954	0	27304	4.1193	LC	NP_003119.2	45.946	185	82	6	72	239		891	1074	1.95e-37	141	SPTBN1	spectrin beta chain, non-erythrocytic 1 isoform 1	PMZ_0030785-RA	36.757	185	86	3	4	187		209	363	2.72e-23	97.4	Similar to SPTBN1: Spectrin beta chain%2C non-erythrocytic 1 (Homo sapiens)	SPTBN1
EA63531	scaf302	0	72199	2.8091	LC	XP_005264575.1	30.58	448	239	13	18	429		1054	1465	3.25e-38	150	SPTBN1	spectrin beta chain, non-erythrocytic 1 isoform X2	PMZ_0027291-RA	42.233	206	85	4	229	429		144	320	1.26e-36	142	Similar to SPTBN1: Spectrin beta chain%2C non-erythrocytic 1 (Homo sapiens)	SPTBN1
EA63532	scaf302	0	72199	2.8091	LC	XP_005264575.1	46.078	102	54	1	194	294		435	536	1.3e-16	82.8	SPTBN1	spectrin beta chain, non-erythrocytic 1 isoform X2	PMZ_0042082-RA	40.541	148	51	3	14	125		255	401	6.93e-21	92.4	Similar to SPTBN1: Spectrin beta chain%2C non-erythrocytic 1 (Homo sapiens)	SPTBN1
EA85878	scaf3310	0	8213	3.8317	LC	XP_005264575.1	44.068	59	33	0	1	59		995	1053	2.35e-06	45.1	SPTBN1	spectrin beta chain, non-erythrocytic 1 isoform X2
EA68817	scaf431	0	53265	8.8132	LC	XP_005268081.1	57.447	47	20	0	38	84		85	131	1.62e-11	62.4	SRP54	signal recognition particle 54 kDa protein isoform X2	PMZ_0002239-RA	61.538	39	15	0	36	74		267	305	1.41e-08	51.2	Similar to Srp54: Signal recognition particle 54 kDa protein (Mus musculus)	Srp54
EA55647	scaf4115	0	6058	9.6744	LC	XP_016870387.1	44.498	209	86	6	1	189		132	330	4.1e-40	147	STRBP	spermatid perinuclear RNA-binding protein isoform X4	PMZ_0028000-RA	45.205	146	62	3	51	187		217	353	1.12e-29	115	Similar to ilf3-a: Interleukin enhancer-binding factor 3-A (Xenopus laevis)	ilf3-a
EA85866	scaf1054	0	25432	2.6761	LC	XP_016863966.1	61.364	44	13	1	1	40		564	607	4.05e-12	60.1	TBC1D14	TBC1 domain family member 14 isoform X2	PMZ_0005436-RA	61.702	47	14	1	1	43		585	631	1.19e-13	61.6	Similar to TBC1D12: TBC1 domain family member 12 (Homo sapiens)	TBC1D12
EA56271	scaf311	0	70430	8.0745	LC	NP_001311192.1	48.507	134	65	1	2	131		148	281	3.27e-27	108	TMC7	transmembrane channel-like protein 7 isoform d	PMZ_0028393-RA	48.507	134	64	2	2	131		423	555	8.55e-28	108	Similar to Tmc7: Transmembrane channel-like protein 7 (Gallus gallus)	Tmc7
EA56268	scaf311	0	70430	8.0745	LC	NP_001311194.1	34.756	164	97	3	169	332		332	485	5.23e-21	96.3	TMC7	transmembrane channel-like protein 7 isoform e	PMZ_0033727-RA	30.769	182	112	3	117	286		82	261	3.59e-20	90.5	Similar to Tmc7: Transmembrane channel-like protein 7 (Gallus gallus)	Tmc7
EA67572	chr8	9952114	9991049	7.1022	LC	NP_060336.3	43.86	171	94	2	65	234		86	255	2.66e-42	146	TMEM70	transmembrane protein 70, mitochondrial isoform a
EA08554	scaf548	0	43393	9.4121	LC	XP_016883290.1	33.333	174	60	3	1	135		165	321	2.28e-21	92.8	TRPC4AP	short transient receptor potential channel 4-associated protein isoform X3	PMZ_0026165-RA	46.821	173	36	3	1	134		380	535	3.57e-36	132	Similar to TRPC4AP: Short transient receptor potential channel 4-associated protein (Homo sapiens)	TRPC4AP
EA51921	scaf175	0	40892	6.9948	MC	NP_076985.4	42.857	112	61	1	14	122		564	675	2.95e-22	92.8	TRPM8	transient receptor potential cation channel subfamily M member 8	PMZ_0040914-RA	28.571	112	77	1	14	122		521	632	3.74e-15	69.7	Similar to TRPM5: Transient receptor potential cation channel subfamily M member 5 (Homo sapiens)	TRPM5
EA68797	scaf3055	0	9213	9.4796	LC	NP_001362453.1	50	62	20	1	28	78		1157	1218	1.06e-08	54.7	TRRAP	transformation/transcription domain-associated protein isoform 3	PMZ_0014656-RA	44.615	65	33	1	28	89		1034	1098	2.52e-08	50.8	Similar to TRRAP: Transformation/transcription domain-associated protein (Homo sapiens)	TRRAP
EA68780	scaf3007	0	9401	9.4746	LC	NP_003487.1	48.375	277	89	2	2	225		1734	2009	4.51e-77	256	TRRAP	transformation/transcription domain-associated protein isoform 2	PMZ_0014656-RA	43.636	275	54	4	2	223		1499	1725	1.96e-56	193	Similar to TRRAP: Transformation/transcription domain-associated protein (Homo sapiens)	TRRAP
EA68781	scaf3007	0	9401	9.4746	LC	NP_003487.1	68.889	90	28	0	1	90		2120	2209	4.94e-34	124	TRRAP	transformation/transcription domain-associated protein isoform 2	PMZ_0014325-RA	77.465	71	16	0	20	90		6	76	2.56e-30	111	Similar to Trrap: Transformation/transcription domain-associated protein (Mus musculus)	Trrap
EA82809	scaf2608	0	11194	9.3645	LC	NP_001231509.1	50.898	167	73	4	55	218		1264	1424	1.3e-37	140	TRRAP	transformation/transcription domain-associated protein isoform 1	PMZ_0014656-RA	44	275	81	10	1	219		1009	1266	1.25e-48	169	Similar to TRRAP: Transformation/transcription domain-associated protein (Homo sapiens)	TRRAP
EA35592	scaf2344	0	12639	9.1823	LC	NP_003487.1	64.211	95	34	0	2	96		2749	2843	1.4e-38	138	TRRAP	transformation/transcription domain-associated protein isoform 2	PMZ_0014325-RA	65.333	75	19	2	2	71		505	577	1.99e-23	92	Similar to Trrap: Transformation/transcription domain-associated protein (Mus musculus)	Trrap
EA35593	scaf2344	0	12639	9.1823	LC	NP_001231509.1	46.032	63	8	1	1	37		2744	2806	2.42e-09	51.6	TRRAP	transformation/transcription domain-associated protein isoform 1	PMZ_0014325-RA	45.902	61	9	1	1	37		482	542	2.75e-10	51.6	Similar to Trrap: Transformation/transcription domain-associated protein (Mus musculus)	Trrap
EA85857	scaf21	0	339266	9.1154	LC	NP_003487.1	65.957	47	16	0	55	101		1067	1113	5.89e-14	76.6	TRRAP	transformation/transcription domain-associated protein isoform 2	PMZ_0014656-RA	52	75	32	2	130	200		1187	1261	2.19e-13	71.6	Similar to TRRAP: Transformation/transcription domain-associated protein (Homo sapiens)	TRRAP
EA68670	scaf1784	0	16415	9.019	LC	NP_003487.1	48.837	86	44	0	20	105		1060	1145	3.34e-18	82.4	TRRAP	transformation/transcription domain-associated protein isoform 2	PMZ_0014656-RA	49.438	89	44	1	33	120		950	1038	2.24e-17	77	Similar to TRRAP: Transformation/transcription domain-associated protein (Homo sapiens)	TRRAP
EA68742	scaf2053	0	14393	8.8161	LC	NP_003487.1	51.042	96	39	3	97	188		578	669	3.22e-17	87.8	TRRAP	transformation/transcription domain-associated protein isoform 2	PMZ_0014656-RA	47.399	173	50	2	92	226		571	740	2.6e-35	140	Similar to TRRAP: Transformation/transcription domain-associated protein (Homo sapiens)	TRRAP
EA21531	scaf8	63809	518517	8.746	LC	NP_003487.1	50	62	29	2	176	235		2149	2210	1.44e-06	53.1	TRRAP	transformation/transcription domain-associated protein isoform 2	PMZ_0014325-RA	59.016	61	23	2	176	234		16	76	7.39e-11	63.5	Similar to Trrap: Transformation/transcription domain-associated protein (Mus musculus)	Trrap
EA21514	scaf8	63809	518517	8.746	LC	NP_003487.1	30.387	724	286	21	461	990		1277	1976	1.82e-69	259	TRRAP	transformation/transcription domain-associated protein isoform 2	PMZ_0014656-RA	32.344	640	241	22	466	990		1132	1694	3.09e-60	226	Similar to TRRAP: Transformation/transcription domain-associated protein (Homo sapiens)	TRRAP
EA29111	chr5	10513162	10520760	4.1685	LC	NP_001362453.1	46.798	203	60	4	192	347		1285	1486	1.2e-40	154	TRRAP	transformation/transcription domain-associated protein isoform 3	PMZ_0014656-RA	58.065	155	47	3	192	329		1135	1288	5.22e-42	155	Similar to TRRAP: Transformation/transcription domain-associated protein (Homo sapiens)	TRRAP
EA21616	scaf63	0	201504	3.2887	LC	NP_001362453.1	43.875	449	158	7	339	694		2748	3195	5.73e-92	320	TRRAP	transformation/transcription domain-associated protein isoform 3	PMZ_0014325-RA	53.381	281	99	3	465	718		661	936	3.24e-77	273	Similar to Trrap: Transformation/transcription domain-associated protein (Mus musculus)	Trrap
EA35656	scaf1101	0	24637	9.7761	LC	NP_001231509.1	35.87	92	50	1	7	89		2089	2180	3.48e-11	60.1	TRRAP	transformation/transcription domain-associated protein isoform 1
EA51605	scaf5770	0	2688	9.446	LC	NP_003487.1	65.152	66	23	0	1	66		790	855	1.24e-19	85.5	TRRAP	transformation/transcription domain-associated protein isoform 2
EA56894	scaf58	0	208716	9.291	LC	NP_003487.1	39.189	74	44	1	28	101		3720	3792	7.62e-07	48.9	TRRAP	transformation/transcription domain-associated protein isoform 2
EA85858	scaf21	0	339266	9.1154	LC	NP_003487.1	79.167	24	5	0	1	24		1289	1312	1.2e-06	47.8	TRRAP	transformation/transcription domain-associated protein isoform 2
EA39799	scaf3192	0	8636	7.2856	LC	NP_003487.1	88.889	36	4	0	1	36		790	825	1.16e-13	65.5	TRRAP	transformation/transcription domain-associated protein isoform 2
EA86330	scaf290	0	74529	9.4022	LC	NP_001257329.1	37.589	141	71	6	47	177		41	174	7.82e-10	58.9	TUBA1A	tubulin alpha-1A chain isoform 2	PMZ_0030919-RA	43.478	69	38	1	40	107		101	169	5.98e-08	50.4	Similar to Tubulin alpha-1B chain (Bos taurus)	Tubulin
EA51822	scaf379	0	59558	9.298	LC	NP_001290046.1	82.979	47	8	0	166	212		41	87	1.21e-17	85.5	TUBA1C	tubulin alpha-1C chain isoform b	PMZ_0012203-RA	82.979	47	8	0	166	212		8	54	6.09e-18	84.3	Similar to Tubulin alpha chain%2C testis-specific (Oncorhynchus mykiss)	Tubulin
EA08752	scaf2564	0	11451	7.3161	LC	NP_001290043.1	93.333	30	2	0	1	30		447	476	2.8e-14	65.1	TUBA1C	tubulin alpha-1C chain isoform a	PMZ_0012203-RA	90	30	3	0	1	30		644	673	4.39e-15	64.7	Similar to Tubulin alpha chain%2C testis-specific (Oncorhynchus mykiss)	Tubulin
EA76227	chr3	100642745	100740226	3.0802	LC	NP_001290043.1	36.522	115	70	3	8	119		245	359	3.43e-09	55.1	TUBA1C	tubulin alpha-1C chain isoform a	PMZ_0012203-RA	37.931	116	67	3	8	119		442	556	1.47e-10	56.2	Similar to Tubulin alpha chain%2C testis-specific (Oncorhynchus mykiss)	Tubulin
EA52216	scaf287	0	75403	8.2946	LC	NP_005992.1	41.693	319	120	7	105	365		123	433	3.87e-56	196	TUBA3C	tubulin alpha-3C chain	PMZ_0012203-RA	41.379	319	119	7	106	365		391	700	7.5e-54	192	Similar to Tubulin alpha chain%2C testis-specific (Oncorhynchus mykiss)	Tubulin
EA08404	scaf2097	0	14048	9.5506	LC	XP_016860313.1	74.627	67	17	0	12	78		20	86	4.41e-29	108	TUBA4A	tubulin alpha-4A chain isoform X1	PMZ_0012203-RA	76.119	67	16	0	12	78		440	506	1.28e-29	111	Similar to Tubulin alpha chain%2C testis-specific (Oncorhynchus mykiss)	Tubulin
EA86188	scaf392	0	58537	8.9816	LC	XP_016860313.1	80.272	147	29	0	177	323		13	159	1.04e-86	265	TUBA4A	tubulin alpha-4A chain isoform X1	PMZ_0012203-RA	81.633	147	27	0	177	323		433	579	1.83e-82	263	Similar to Tubulin alpha chain%2C testis-specific (Oncorhynchus mykiss)	Tubulin
EA56236	scaf1523	0	18724	8.0831	LC	XP_016860313.1	85.938	64	9	0	16	79		99	162	6.78e-37	129	TUBA4A	tubulin alpha-4A chain isoform X1	PMZ_0012203-RA	85.938	64	9	0	16	79		519	582	1.62e-35	127	Similar to Tubulin alpha chain%2C testis-specific (Oncorhynchus mykiss)	Tubulin
EA85911	scaf2894	0	9861	8.855	LC	NP_001342150.1	69.355	62	19	0	5	66		61	122	2.04e-22	92.4	TUBA4B	putative tubulin-like protein alpha-4B	PMZ_0012203-RA	84.127	63	9	1	5	66		388	450	3.66e-20	86.7	Similar to Tubulin alpha chain%2C testis-specific (Oncorhynchus mykiss)	Tubulin
EA08887	scaf873	0	29280	6.326	LC	NP_001342150.1	53.933	89	39	2	14	100		28	116	8.67e-22	88.6	TUBA4B	putative tubulin-like protein alpha-4B	PMZ_0012203-RA	60.494	81	31	1	40	119		49	129	1.15e-19	82.8	Similar to Tubulin alpha chain%2C testis-specific (Oncorhynchus mykiss)	Tubulin
EA08621	scaf125	0	131250	8.3198	LC	NP_001180343.1	60.927	151	52	2	13	160		86	232	1.34e-53	176	TUBA8	tubulin alpha-8 chain isoform 2	PMZ_0012203-RA	60.265	151	53	2	13	160		419	565	1.22e-52	177	Similar to Tubulin alpha chain%2C testis-specific (Oncorhynchus mykiss)	Tubulin
EA86100	scaf5261	0	3677	5.0094	LC	NP_001280144.1	79.048	105	21	1	7	111		27	130	3.35e-53	172	TUBB	tubulin beta chain isoform e	PMZ_0036291-RA	48	100	19	2	19	111		79	152	1.12e-20	84.3	Similar to TUBB3: Tubulin beta-3 chain (Fragment) (Anemia phyllitidis)	TUBB3
EA86227	scaf19	265010	281785	8.2708	LC	NP_001297244.1	66.337	101	32	2	1	101		238	336	2.82e-34	123	TUBB2A	tubulin beta-2A chain isoform 2
EA51554	scaf3056	0	9213	7.831	LC	XP_024306675.1	48.077	52	27	0	2	53		108	159	7.86e-10	54.7	UBTF	nucleolar transcription factor 1 isoform X3	PMZ_0043555-RA	47.17	53	28	0	1	53		82	134	7.42e-11	54.7	Similar to ubtf-a: Nucleolar transcription factor 1-A (Xenopus laevis)	ubtf-a
EA86020	scaf1178	0	23286	9.6073	LC	XP_024306675.1	42.857	49	28	0	4	52		111	159	1.33e-06	45.4	UBTF	nucleolar transcription factor 1 isoform X3
EA56302	scaf3315	0	8195	8.1442	LC	XP_016880488.1	42.593	54	30	1	11	63		400	453	5.62e-06	43.5	UBTF	nucleolar transcription factor 1 isoform X1
EA76348	chr3	193951586	194733279	2.0629	LC	XP_011519402.1	66.279	86	29	0	2	87		167	252	2.65e-31	118	UGGT2	UDP-glucose:glycoprotein glucosyltransferase 2 isoform X9
EA38810	chr1	53999772	54075804	3.1124	LC	NP_001171895.1	69.767	86	26	0	275	360		450	535	2.45e-33	134	WDR44	WD repeat-containing protein 44 isoform 3	PMZ_0007754-RA	56.863	102	17	2	262	336		4	105	5.5e-29	110	Similar to Wdr44: WD repeat-containing protein 44 (Rattus norvegicus)	Wdr44
EA08442	scaf1778	0	16462	7.8719	LC	NP_071373.2	38.346	133	74	5	5	135		185	311	1.49e-13	68.9	ZBED8	protein ZBED8
EA86021	scaf1178	0	23286	9.6073	LC	NP_057191.2	42.857	77	43	1	72	148		723	798	4.05e-06	47.8	ZFR	zinc finger RNA-binding protein
EA86022	scaf1178	0	23286	9.6073	LC	NP_057191.2	50.847	59	24	2	3	56		881	939	8.7e-10	57.4	ZFR	zinc finger RNA-binding protein
EA82794	scaf440	0	52165	7.8342	LC															PMZ_0015678-RA	40.58	69	41	0	42	110		366	434	8.9e-14	67.4	Similar to Adnp: Activity-dependent neuroprotector homeobox protein (Rattus norvegicus)	Adnp
EA68721	scaf682	0	35753	7.7609	LC															PMZ_0036294-RA	38.911	257	109	19	146	399		36	247	4.24e-07	51.2	Similar to COL10A1: Collagen alpha-1(X) chain (Bos taurus)	COL10A1
EA55969	scaf145	0	119054	8.2155	LC															PMZ_0020983-RA	40.541	148	71	6	53	197		145	278	5.62e-09	54.3	Similar to COL11A2: Collagen alpha-2(XI) chain (Bos taurus)	COL11A2
EA21572	scaf3276	0	8327	11.4323	LC															PMZ_0035010-RA	31.783	129	62	3	72	200		4	106	2.73e-11	60.8	Similar to PDC: Phosducin (Felis catus)	PDC
EA52122	scaf99	0	157841	8.931	LC															PMZ_0010227-RA	36.517	178	73	4	199	336		33	210	2.33e-24	97.8	Similar to Rcn2: Reticulocalbin-2 (Rattus norvegicus)	Rcn2
EA21515	scaf8	63809	518517	8.746	LC															PMZ_0004021-RA	23.291	395	213	16	6	384		91	411	3.73e-07	51.2	Similar to uafA: Uro-adherence factor A (Staphylococcus saprophyticus subsp. saprophyticus (strain ATCC 15305 / DSM 20229))	uafA
EA08494	scaf1555	0	18512	8.8025	LC															PMZ_0048082-RA	43.434	99	55	1	1	99		60	157	4e-21	82	Protein of unknown function	unknown
EA72736	scaf239	0	88383	5.8628	LC															PMZ_0022334-RA	42.857	98	45	3	54	146		14	105	5.64e-11	56.2	Protein of unknown function	unknown
EA02955	chr6	134794829	134808322	4.6022	MC															PMZ_0017302-RA	36.111	72	46	0	146	217		677	748	2.65e-07	50.4	Similar to WDR7: WD repeat-containing protein 7 (Homo sapiens)	WDR7
EA85628	chr15	49703954	49723842	2.9229	LC															PMZ_0017302-RA	53.061	49	23	0	10	58		679	727	6.31e-10	57.8	Similar to WDR7: WD repeat-containing protein 7 (Homo sapiens)	WDR7
EA17656	scaf4452	0	5312	13.4594	LC
EA25980	chr5	25638220	25650282	12.8686	MC
EA52057	scaf2508	0	11765	12.8578	LC
EA52318	chr14	9061293	9072606	12.0157	MC
EA53061	chr14	9061293	9072606	12.0157	MC
EA09699	chr10	28502295	28506121	12.0148	MC
EA10040	chr10	28502295	28506121	12.0148	MC
EA63467	scaf1898	0	15524	11.9715	LC
EA08386	scaf5	576978	598418	11.8105	MC
EA51860	scaf2450	0	12035	11.7872	MC
EA51861	scaf2450	0	12035	11.7872	MC
EA08776	scaf849	0	29956	10.8127	LC
EA08773	scaf849	0	29956	10.8127	LC
EA08775	scaf849	0	29956	10.8127	LC
EA08777	scaf849	0	29956	10.8127	LC
EA08692	scaf4554	0	5138	10.6402	LC
EA55669	scaf518	0	45863	10.5367	LC
EA57745	chr4	24578862	24583802	10.4619	MC
EA68739	scaf2663	0	10959	10.3221	LC
EA10242	chr10	4776362	4794482	10.2045	MC
EA34557	chr7	4013667	4069862	10.1736	MC
EA56164	scaf368	0	61377	10.1726	LC
EA72777	scaf904	0	28674	10.048	LC
EA68763	scaf2600	0	11226	10.0187	LC
EA24510	scaf1654	0	17524	10.0019	LC
EA24511	scaf1654	0	17524	10.0019	LC
EA56076	scaf2638	0	11064	9.9516	LC
EA51642	scaf2366	0	12545	9.9282	LC
EA51643	scaf2366	0	12545	9.9282	LC
EA52209	scaf172	0	109381	9.8995	LC
EA52211	scaf172	0	109381	9.8995	LC
EA52210	scaf172	0	109381	9.8995	LC
EA52070	scaf1595	0	18131	9.8882	LC
EA86080	scaf629	0	37947	9.8648	LC
EA86082	scaf629	0	37947	9.8648	LC
EA51604	scaf1800	0	16308	9.8594	LC
EA17646	scaf1816	0	16108	9.8199	LC
EA17648	scaf1816	0	16108	9.8199	LC
EA08219	scaf953	0	27324	9.8167	LC
EA21502	scaf1312	0	21098	9.7926	LC
EA21503	scaf1312	0	21098	9.7926	LC
EA17586	scaf772	0	32532	9.7835	LC
EA08765	scaf1584	0	18209	9.7724	LC
EA17768	scaf5664	0	2854	9.7711	LC
EA08612	scaf3563	0	7402	9.771	LC
EA85937	scaf2655	0	10981	9.7575	LC
EA85938	scaf2655	0	10981	9.7575	LC
EA63668	scaf1071	0	25070	9.7572	LC
EA35652	scaf5150	0	3950	9.7505	LC
EA35653	scaf5150	0	3950	9.7505	LC
EA85948	scaf1640	0	17700	9.7503	LC
EA08846	scaf338	0	65069	9.7391	LC
EA46796	scaf1344	0	20583	9.7305	LC
EA08207	scaf1211	0	22677	9.7063	LC
EA08717	scaf1396	0	19924	9.7057	LC
EA39800	scaf995	0	26498	9.7013	LC
EA39801	scaf995	0	26498	9.7013	LC
EA08480	scaf1205	0	22756	9.6748	LC
EA55646	scaf4115	0	6058	9.6744	LC
EA17546	scaf560	0	42714	9.6625	LC
EA17547	scaf560	0	42714	9.6625	LC
EA17553	scaf560	0	42714	9.6625	LC
EA17548	scaf560	0	42714	9.6625	LC
EA17549	scaf560	0	42714	9.6625	LC
EA17550	scaf560	0	42714	9.6625	LC
EA17552	scaf560	0	42714	9.6625	LC
EA17551	scaf560	0	42714	9.6625	LC
EA08694	scaf1564	0	18414	9.6513	LC
EA51623	scaf2151	0	13689	9.6442	LC
EA79634	scaf1681	0	17237	9.6416	LC
EA17759	scaf1263	0	21790	9.6403	LC
EA17757	scaf1263	0	21790	9.6403	LC
EA21391	scaf796	0	31595	9.6251	LC
EA21392	scaf796	0	31595	9.6251	LC
EA86222	scaf891	0	28965	9.6175	LC
EA08892	scaf979	0	26822	9.6072	LC
EA56165	scaf1818	0	16084	9.605	LC
EA51732	scaf725	0	34227	9.6003	LC
EA86332	scaf768	0	32599	9.5873	LC
EA56179	scaf1236	0	22142	9.5786	LC
EA63737	scaf447	0	51494	9.577	LC
EA63740	scaf447	0	51494	9.577	LC
EA86013	scaf3116	0	8928	9.5661	LC
EA55656	scaf693	0	35421	9.5532	LC
EA55655	scaf693	0	35421	9.5532	LC
EA55657	scaf693	0	35421	9.5532	LC
EA55950	scaf615	0	38735	9.5466	LC
EA63633	scaf4024	0	6253	9.5429	LC
EA56863	scaf4251	0	5762	9.5429	LC
EA51654	scaf658	0	36548	9.5415	LC
EA56059	scaf1282	0	21486	9.5343	LC
EA56060	scaf1282	0	21486	9.5343	LC
EA56062	scaf1282	0	21486	9.5343	LC
EA56061	scaf1282	0	21486	9.5343	LC
EA55783	scaf4067	0	6176	9.5336	LC
EA68818	scaf1180	0	23236	9.528	LC
EA51730	scaf510	0	46229	9.5273	LC
EA85972	scaf971	0	27009	9.5232	LC
EA86106	scaf1000	0	26464	9.5184	LC
EA72762	scaf952	0	27353	9.5182	LC
EA69062	chr12	32846617	32862726	9.5149	LC
EA86030	scaf719	0	34473	9.5149	LC
EA86033	scaf719	0	34473	9.5149	LC
EA86034	scaf719	0	34473	9.5149	LC
EA86029	scaf719	0	34473	9.5149	LC
EA86031	scaf719	0	34473	9.5149	LC
EA86032	scaf719	0	34473	9.5149	LC
EA63476	scaf1376	0	20131	9.514	LC
EA08228	scaf532	0	44820	9.514	LC
EA08229	scaf532	0	44820	9.514	LC
EA86335	scaf207	0	96067	9.5129	LC
EA86336	scaf207	0	96067	9.5129	LC
EA86337	scaf207	0	96067	9.5129	LC
EA17600	scaf601	0	40043	9.5128	LC
EA17602	scaf601	0	40043	9.5128	LC
EA55864	scaf2581	0	11321	9.5119	LC
EA21386	scaf1596	0	18109	9.5099	LC
EA35600	scaf1317	0	21054	9.5076	LC
EA35599	scaf1317	0	21054	9.5076	LC
EA08674	scaf1581	0	18239	9.5064	LC
EA21495	scaf1075	0	24982	9.5046	LC
EA63445	scaf2387	0	12402	9.5043	LC
EA08583	scaf1492	0	19008	9.4969	LC
EA63719	scaf490	0	48035	9.4941	LC
EA51608	scaf2150	0	13694	9.4838	LC
EA56922	scaf451	0	51324	9.483	LC
EA52089	scaf759	0	32886	9.4814	LC
EA85849	scaf4604	0	5041	9.4785	LC
EA86295	scaf561	0	42701	9.471	LC
EA51908	scaf222	0	92889	9.4684	LC
EA51911	scaf222	0	92889	9.4684	LC
EA51909	scaf222	0	92889	9.4684	LC
EA51910	scaf222	0	92889	9.4684	LC
EA35636	scaf1277	0	21594	9.4653	LC
EA86280	scaf2225	0	13306	9.4639	LC
EA85997	scaf782	0	32147	9.4617	LC
EA68689	scaf1393	0	19965	9.4576	LC
EA68690	scaf1393	0	19965	9.4576	LC
EA63408	scaf654	0	36621	9.4571	LC
EA00001	scaf307	0	70744	9.4544	LC
EA17774	scaf2543	0	11582	9.4529	LC
EA55907	scaf2087	0	14111	9.452	LC
EA34592	chr7	46298813	46312419	9.4508	LC
EA51819	scaf2294	0	12937	9.4503	LC
EA86308	scaf273	0	79816	9.4457	LC
EA08550	scaf2962	0	9562	9.4411	LC
EA08551	scaf2962	0	9562	9.4411	LC
EA08552	scaf2962	0	9562	9.4411	LC
EA08553	scaf2962	0	9562	9.4411	LC
EA39795	scaf553	0	43168	9.4408	LC
EA51601	scaf3350	0	8068	9.4399	LC
EA51602	scaf3350	0	8068	9.4399	LC
EA51603	scaf3350	0	8068	9.4399	LC
EA56239	scaf1270	0	21713	9.4381	LC
EA51634	scaf956	0	27269	9.4352	LC
EA08668	scaf2460	0	11981	9.4329	LC
EA21471	scaf598	0	40240	9.4291	LC
EA86134	scaf339	0	65060	9.4099	LC
EA08429	scaf1293	0	21315	9.4085	LC
EA51749	scaf688	0	35579	9.4081	LC
EA86329	scaf290	0	74529	9.4022	LC
EA86328	scaf290	0	74529	9.4022	LC
EA55886	scaf129	0	130505	9.4021	LC
EA55888	scaf129	0	130505	9.4021	LC
EA55885	scaf129	0	130505	9.4021	LC
EA55883	scaf129	0	130505	9.4021	LC
EA55884	scaf129	0	130505	9.4021	LC
EA86015	scaf378	0	59727	9.3978	LC
EA51667	scaf734	0	33872	9.3964	LC
EA51671	scaf734	0	33872	9.3964	LC
EA51668	scaf734	0	33872	9.3964	LC
EA51670	scaf734	0	33872	9.3964	LC
EA51669	scaf734	0	33872	9.3964	LC
EA68831	chr12	115428822	115440612	9.3877	LC
EA69808	chr12	115428822	115440612	9.3877	LC
EA71064	chr12	115428822	115440612	9.3877	LC
EA71195	chr12	115428822	115440612	9.3877	LC
EA71907	chr12	115428822	115440612	9.3877	LC
EA72057	chr12	115428822	115440612	9.3877	LC
EA86296	scaf1737	0	16781	9.3845	LC
EA46684	scaf894	0	28925	9.3844	LC
EA08151	scaf539	0	44236	9.3821	LC
EA08150	scaf539	0	44236	9.3821	LC
EA08152	scaf539	0	44236	9.3821	LC
EA55938	scaf463	0	50342	9.3766	LC
EA85936	scaf1076	0	24950	9.3761	LC
EA08851	scaf1354	0	20492	9.3761	LC
EA08450	scaf890	0	28967	9.3734	LC
EA17805	scaf1265	0	21753	9.3729	LC
EA72737	scaf2458	0	11985	9.3663	LC
EA72738	scaf2458	0	11985	9.3663	LC
EA55708	scaf1785	0	16401	9.3652	LC
EA55709	scaf1785	0	16401	9.3652	LC
EA55710	scaf1785	0	16401	9.3652	LC
EA55711	scaf1785	0	16401	9.3652	LC
EA55712	scaf1785	0	16401	9.3652	LC
EA55713	scaf1785	0	16401	9.3652	LC
EA56935	scaf2188	0	13514	9.3647	LC
EA56936	scaf2188	0	13514	9.3647	LC
EA30736	scaf1035	0	25743	9.3633	LC
EA30679	scaf3436	0	7765	9.359	LC
EA21401	scaf659	0	36532	9.3585	LC
EA56212	scaf423	0	54836	9.3572	LC
EA56213	scaf423	0	54836	9.3572	LC
EA56214	scaf423	0	54836	9.3572	LC
EA56215	scaf423	0	54836	9.3572	LC
EA56216	scaf423	0	54836	9.3572	LC
EA56217	scaf423	0	54836	9.3572	LC
EA56218	scaf423	0	54836	9.3572	LC
EA56219	scaf423	0	54836	9.3572	LC
EA08504	scaf3905	0	6520	9.3571	LC
EA63604	scaf837	0	30368	9.3527	LC
EA63605	scaf837	0	30368	9.3527	LC
EA51810	scaf3591	0	7346	9.3519	LC
EA56892	scaf1660	0	17497	9.3503	LC
EA21630	scaf699	0	35142	9.3501	LC
EA08831	scaf245	0	86709	9.3483	LC
EA08830	scaf245	0	86709	9.3483	LC
EA63507	scaf1227	0	22305	9.3439	LC
EA52163	scaf2297	0	12921	9.3429	LC
EA52164	scaf2297	0	12921	9.3429	LC
EA08804	scaf1498	0	18930	9.3405	LC
EA08200	scaf5316	0	3555	9.3322	LC
EA51567	scaf189	0	100538	9.3298	LC
EA51566	scaf189	0	100538	9.3298	LC
EA51565	scaf189	0	100538	9.3298	LC
EA55672	scaf2015	0	14714	9.3279	LC
EA21489	scaf752	0	33140	9.3277	LC
EA21491	scaf752	0	33140	9.3277	LC
EA21492	scaf752	0	33140	9.3277	LC
EA37621	chr1	74545651	74564165	9.3276	LC
EA08849	scaf4547	0	5155	9.3268	LC
EA56081	scaf276	0	78763	9.3238	LC
EA51877	scaf195	0	98526	9.3207	LC
EA51878	scaf195	0	98526	9.3207	LC
EA51880	scaf195	0	98526	9.3207	LC
EA56002	scaf1300	0	21268	9.3206	LC
EA55826	scaf3587	0	7355	9.3194	LC
EA55827	scaf3587	0	7355	9.3194	LC
EA85920	scaf202	0	97125	9.3186	LC
EA85923	scaf202	0	97125	9.3186	LC
EA56087	scaf5190	0	3874	9.315	LC
EA85880	scaf2003	0	14815	9.3116	LC
EA85881	scaf2003	0	14815	9.3116	LC
EA48654	chr9	21413054	21424787	9.3109	LC
EA49062	chr9	21413054	21424787	9.3109	LC
EA68802	scaf1337	0	20714	9.3092	LC
EA52054	scaf1839	0	15946	9.3031	LC
EA08513	scaf694	0	35404	9.302	LC
EA08514	scaf694	0	35404	9.302	LC
EA08515	scaf694	0	35404	9.302	LC
EA08516	scaf694	0	35404	9.302	LC
EA08517	scaf694	0	35404	9.302	LC
EA56901	scaf58	0	208716	9.291	LC
EA56895	scaf58	0	208716	9.291	LC
EA56902	scaf58	0	208716	9.291	LC
EA56896	scaf58	0	208716	9.291	LC
EA56899	scaf58	0	208716	9.291	LC
EA56926	scaf499	0	47110	9.2893	LC
EA56929	scaf499	0	47110	9.2893	LC
EA56927	scaf499	0	47110	9.2893	LC
EA56928	scaf499	0	47110	9.2893	LC
EA56930	scaf499	0	47110	9.2893	LC
EA30753	scaf833	0	30500	9.2888	LC
EA08811	scaf2728	0	10608	9.2815	LC
EA51700	scaf4712	0	4850	9.2781	LC
EA51701	scaf4712	0	4850	9.2781	LC
EA56010	scaf1034	0	25748	9.2749	LC
EA56011	scaf1034	0	25748	9.2749	LC
EA56014	scaf1034	0	25748	9.2749	LC
EA56015	scaf1034	0	25748	9.2749	LC
EA56016	scaf1034	0	25748	9.2749	LC
EA56017	scaf1034	0	25748	9.2749	LC
EA56021	scaf1034	0	25748	9.2749	LC
EA56023	scaf1034	0	25748	9.2749	LC
EA56024	scaf1034	0	25748	9.2749	LC
EA56009	scaf1034	0	25748	9.2749	LC
EA56012	scaf1034	0	25748	9.2749	LC
EA56013	scaf1034	0	25748	9.2749	LC
EA56018	scaf1034	0	25748	9.2749	LC
EA56019	scaf1034	0	25748	9.2749	LC
EA56020	scaf1034	0	25748	9.2749	LC
EA56022	scaf1034	0	25748	9.2749	LC
EA56025	scaf1034	0	25748	9.2749	LC
EA82791	scaf667	0	36331	9.2734	LC
EA55965	scaf1303	0	21195	9.2733	LC
EA55966	scaf1303	0	21195	9.2733	LC
EA55967	scaf1303	0	21195	9.2733	LC
EA52108	scaf401	0	57524	9.2733	LC
EA52109	scaf401	0	57524	9.2733	LC
EA52107	scaf401	0	57524	9.2733	LC
EA17673	scaf170	0	109974	9.273	LC
EA56195	scaf2205	0	13411	9.2718	LC
EA46680	scaf136	0	126164	9.2659	LC
EA46682	scaf136	0	126164	9.2659	LC
EA08226	scaf103	0	150976	9.2631	LC
EA17814	scaf383	0	59271	9.2619	LC
EA55899	scaf448	0	51454	9.2526	LC
EA55898	scaf448	0	51454	9.2526	LC
EA08642	scaf3144	0	8789	9.2467	LC
EA67486	chr8	77618624	77627956	9.2465	LC
EA21567	scaf942	0	27605	9.246	LC
EA85899	scaf640	0	37509	9.2432	LC
EA55626	scaf632	0	37910	9.2379	LC
EA08160	scaf1003	0	26366	9.2364	LC
EA63618	scaf4590	0	5069	9.2344	LC
EA52186	scaf229	0	91539	9.234	LC
EA52187	scaf229	0	91539	9.234	LC
EA79624	scaf1983	0	14918	9.2336	LC
EA86011	scaf2350	0	12609	9.2321	LC
EA46709	scaf51	0	213947	9.2313	LC
EA46710	scaf51	0	213947	9.2313	LC
EA46711	scaf51	0	213947	9.2313	LC
EA46714	scaf51	0	213947	9.2313	LC
EA46712	scaf51	0	213947	9.2313	LC
EA51571	scaf844	0	30176	9.2307	LC
EA86173	scaf190	0	100506	9.2264	LC
EA17640	scaf3825	0	6690	9.224	LC
EA86305	scaf764	0	32728	9.2216	LC
EA86306	scaf764	0	32728	9.2216	LC
EA86307	scaf764	0	32728	9.2216	LC
EA08212	scaf328	0	67843	9.2208	LC
EA30726	scaf1951	0	15125	9.2192	LC
EA82803	scaf2784	0	10305	9.2161	LC
EA08198	scaf2596	0	11249	9.2122	LC
EA51620	scaf2535	0	11633	9.2058	LC
EA72761	scaf3115	0	8932	9.202	LC
EA79693	scaf557	0	42895	9.1996	LC
EA63732	scaf114	0	143656	9.1963	LC
EA08173	scaf677	0	35834	9.1946	LC
EA63730	scaf2186	0	13523	9.1859	LC
EA63404	scaf549	0	43255	9.1815	LC
EA08222	scaf1244	0	22072	9.1761	LC
EA08223	scaf1244	0	22072	9.1761	LC
EA21480	scaf964	0	27074	9.167	LC
EA85943	scaf3956	0	6383	9.1593	LC
EA85944	scaf3956	0	6383	9.1593	LC
EA85945	scaf3956	0	6383	9.1593	LC
EA85946	scaf3956	0	6383	9.1593	LC
EA51980	scaf2029	0	14591	9.1558	LC
EA24520	scaf1486	0	19073	9.1541	LC
EA08255	scaf184	0	103122	9.1534	LC
EA17734	scaf1135	0	24079	9.1512	LC
EA63650	scaf2524	0	11675	9.1452	LC
EA55715	scaf2906	0	9789	9.1413	LC
EA56285	scaf258	0	83616	9.1368	LC
EA56286	scaf258	0	83616	9.1368	LC
EA08698	scaf1849	0	15863	9.1343	LC
EA08323	scaf1558	0	18477	9.1342	LC
EA63812	scaf251	0	85526	9.1209	LC
EA08798	scaf147	0	118789	9.1138	LC
EA08795	scaf147	0	118789	9.1138	LC
EA08796	scaf147	0	118789	9.1138	LC
EA08797	scaf147	0	118789	9.1138	LC
EA08355	scaf567	0	42234	9.1136	LC
EA08357	scaf567	0	42234	9.1136	LC
EA86194	scaf1204	0	22803	9.104	LC
EA72510	chr12	103051001	103069254	9.0928	LC
EA08525	scaf217	0	93623	9.0879	LC
EA08526	scaf217	0	93623	9.0879	LC
EA63653	scaf576	0	41560	9.0879	LC
EA86108	scaf858	0	29631	9.0834	LC
EA55946	scaf633	0	37849	9.0829	LC
EA86201	scaf298	0	73474	9.0775	LC
EA08645	scaf620	0	38422	9.0762	LC
EA51923	scaf1327	0	20843	9.0757	LC
EA08216	scaf149	0	117672	9.072	LC
EA08214	scaf149	0	117672	9.072	LC
EA08265	scaf233	0	90550	9.0707	LC
EA08267	scaf233	0	90550	9.0707	LC
EA24494	scaf373	0	60443	9.0699	LC
EA08288	scaf3190	0	8641	9.0697	LC
EA08289	scaf3190	0	8641	9.0697	LC
EA21426	scaf1304	0	21184	9.0691	LC
EA35598	scaf118	0	137729	9.064	LC
EA08401	scaf707	0	34822	9.0639	LC
EA55767	scaf26	0	309113	9.0633	LC
EA55766	scaf26	0	309113	9.0633	LC
EA55773	scaf26	0	309113	9.0633	LC
EA63702	scaf153	0	115287	9.0521	LC
EA63699	scaf153	0	115287	9.0521	LC
EA63701	scaf153	0	115287	9.0521	LC
EA51694	scaf408	0	56634	9.0462	LC
EA51695	scaf408	0	56634	9.0462	LC
EA51696	scaf408	0	56634	9.0462	LC
EA47293	chr9	114124737	114167589	9.0446	LC
EA49339	chr9	114124737	114167589	9.0446	LC
EA49628	chr9	114124737	114167589	9.0446	LC
EA50357	chr9	114124737	114167589	9.0446	LC
EA51380	chr9	114124737	114167589	9.0446	LC
EA48874	chr9	114124737	114167589	9.0446	LC
EA48641	chr9	114124737	114167589	9.0446	LC
EA63557	scaf1615	0	17857	9.0403	LC
EA63558	scaf1615	0	17857	9.0403	LC
EA63559	scaf1615	0	17857	9.0403	LC
EA56940	scaf749	0	33334	9.0291	LC
EA56820	scaf4010	0	6268	9.0266	LC
EA30186	chr5	27369411	27773104	9.0225	LC
EA24856	chr5	27369411	27773104	9.0225	LC
EA24843	chr5	27369411	27773104	9.0225	LC
EA25586	chr5	27369411	27773104	9.0225	LC
EA27450	chr5	27369411	27773104	9.0225	LC
EA27593	chr5	27369411	27773104	9.0225	LC
EA28309	chr5	27369411	27773104	9.0225	LC
EA30617	chr5	27369411	27773104	9.0225	LC
EA29374	chr5	27369411	27773104	9.0225	LC
EA25797	chr5	27369411	27773104	9.0225	LC
EA28421	chr5	27369411	27773104	9.0225	LC
EA08548	scaf1861	0	15777	9.0181	LC
EA08549	scaf1861	0	15777	9.0181	LC
EA08661	scaf1781	0	16448	9.0147	LC
EA51887	scaf2204	0	13423	9.0124	LC
EA56915	scaf254	0	84442	9.0107	LC
EA56914	scaf254	0	84442	9.0107	LC
EA46736	scaf878	0	29178	9.0078	LC
EA63456	scaf940	0	27708	9.0064	LC
EA21576	scaf534	0	44691	9.004	LC
EA21574	scaf534	0	44691	9.004	LC
EA63688	scaf31	0	274033	8.9977	LC
EA63687	scaf31	0	274033	8.9977	LC
EA63690	scaf31	0	274033	8.9977	LC
EA63689	scaf31	0	274033	8.9977	LC
EA63692	scaf31	0	274033	8.9977	LC
EA09774	chr10	79458522	79469338	8.992	LC
EA10529	chr10	79458522	79469338	8.992	LC
EA12765	chr10	79458522	79469338	8.992	LC
EA13116	chr10	79458522	79469338	8.992	LC
EA13173	chr10	79458522	79469338	8.992	LC
EA79635	scaf2595	0	11252	8.9879	LC
EA63549	scaf2789	0	10282	8.9847	LC
EA51598	scaf2742	0	10519	8.9825	LC
EA86186	scaf392	0	58537	8.9816	LC
EA86185	scaf392	0	58537	8.9816	LC
EA56244	scaf1324	0	20871	8.9772	LC
EA85991	scaf139	0	122983	8.9772	LC
EA85979	scaf139	0	122983	8.9772	LC
EA85980	scaf139	0	122983	8.9772	LC
EA85986	scaf139	0	122983	8.9772	LC
EA85987	scaf139	0	122983	8.9772	LC
EA85990	scaf139	0	122983	8.9772	LC
EA85982	scaf139	0	122983	8.9772	LC
EA85985	scaf139	0	122983	8.9772	LC
EA85988	scaf139	0	122983	8.9772	LC
EA85989	scaf139	0	122983	8.9772	LC
EA85984	scaf139	0	122983	8.9772	LC
EA56155	scaf994	0	26541	8.9711	LC
EA56156	scaf994	0	26541	8.9711	LC
EA56157	scaf994	0	26541	8.9711	LC
EA63583	scaf1245	0	22069	8.9691	LC
EA63582	scaf1245	0	22069	8.9691	LC
EA56829	scaf101	0	156857	8.965	LC
EA56831	scaf101	0	156857	8.965	LC
EA56832	scaf101	0	156857	8.965	LC
EA56827	scaf101	0	156857	8.965	LC
EA21493	scaf495	0	47877	8.9621	LC
EA86342	scaf95	0	162056	8.9617	LC
EA86339	scaf95	0	162056	8.9617	LC
EA86341	scaf95	0	162056	8.9617	LC
EA86343	scaf95	0	162056	8.9617	LC
EA86340	scaf95	0	162056	8.9617	LC
EA51551	scaf176	0	107562	8.9522	LC
EA51547	scaf176	0	107562	8.9522	LC
EA51552	scaf176	0	107562	8.9522	LC
EA68784	scaf608	0	39548	8.9505	LC
EA52241	scaf870	0	29393	8.9496	LC
EA51633	scaf400	0	57746	8.949	LC
EA08451	scaf385	0	59204	8.9482	LC
EA08452	scaf385	0	59204	8.9482	LC
EA08453	scaf385	0	59204	8.9482	LC
EA08220	scaf2272	0	13060	8.9458	LC
EA68756	scaf446	0	51502	8.9432	LC
EA68755	scaf446	0	51502	8.9432	LC
EA51976	scaf156	0	114852	8.9384	LC
EA52121	scaf99	0	157841	8.931	LC
EA52123	scaf99	0	157841	8.931	LC
EA56092	scaf817	0	30860	8.9244	LC
EA56093	scaf817	0	30860	8.9244	LC
EA56089	scaf817	0	30860	8.9244	LC
EA56090	scaf817	0	30860	8.9244	LC
EA51888	scaf1040	0	25685	8.923	LC
EA46708	scaf4239	0	5779	8.9217	LC
EA08364	scaf800	0	31396	8.9188	LC
EA86040	scaf854	0	29689	8.9159	LC
EA86041	scaf854	0	29689	8.9159	LC
EA86002	scaf1095	0	24693	8.9099	LC
EA86003	scaf1095	0	24693	8.9099	LC
EA86147	scaf4761	0	4743	8.9077	LC
EA17662	scaf2023	0	14623	8.9048	LC
EA17663	scaf2023	0	14623	8.9048	LC
EA17664	scaf2023	0	14623	8.9048	LC
EA56923	scaf1069	0	25108	8.9023	LC
EA56857	scaf2305	0	12890	8.9004	LC
EA08571	scaf3539	0	7473	8.8984	LC
EA08169	scaf5351	0	3482	8.8977	LC
EA08170	scaf5351	0	3482	8.8977	LC
EA46700	scaf3405	0	7873	8.8801	LC
EA46701	scaf3405	0	7873	8.8801	LC
EA08652	scaf690	0	35542	8.8796	LC
EA08259	scaf1913	0	15400	8.8715	LC
EA55956	scaf4139	0	6024	8.8694	LC
EA08916	scaf259	0	83176	8.867	LC
EA08917	scaf259	0	83176	8.867	LC
EA30771	scaf1261	0	21847	8.8552	LC
EA68719	scaf1430	0	19613	8.8517	LC
EA25039	chr5	94025371	94045621	8.843	LC
EA26261	chr5	94025371	94045621	8.843	LC
EA86046	scaf1799	0	16314	8.8201	LC
EA65242	chr8	113770562	113838315	8.818	LC
EA67405	chr8	113770562	113838315	8.818	LC
EA17806	scaf3422	0	7813	8.8126	LC
EA05167	scaf310	0	70432	8.8093	LC
EA05169	scaf310	0	70432	8.8093	LC
EA46688	scaf697	0	35299	8.808	LC
EA72469	chr12	86181607	86301237	8.8073	LC
EA08493	scaf1555	0	18512	8.8025	LC
EA08496	scaf1555	0	18512	8.8025	LC
EA08495	scaf1555	0	18512	8.8025	LC
EA86125	scaf2220	0	13330	8.7977	LC
EA85947	scaf2471	0	11924	8.7935	LC
EA08140	scaf50	0	217346	8.788	LC
EA08143	scaf50	0	217346	8.788	LC
EA08139	scaf50	0	217346	8.788	LC
EA08138	scaf50	0	217346	8.788	LC
EA08144	scaf50	0	217346	8.788	LC
EA21487	scaf225	0	92380	8.7837	LC
EA56243	scaf718	0	34497	8.7815	LC
EA55862	scaf227	0	92131	8.7793	LC
EA63553	scaf2065	0	14302	8.7668	LC
EA05158	scaf200	0	97552	8.7628	LC
EA05164	scaf200	0	97552	8.7628	LC
EA05157	scaf200	0	97552	8.7628	LC
EA05165	scaf200	0	97552	8.7628	LC
EA05166	scaf200	0	97552	8.7628	LC
EA17554	scaf2882	0	9930	8.7553	LC
EA17555	scaf2882	0	9930	8.7553	LC
EA21524	scaf8	63809	518517	8.746	LC
EA21527	scaf8	63809	518517	8.746	LC
EA21508	scaf8	63809	518517	8.746	LC
EA21510	scaf8	63809	518517	8.746	LC
EA21532	scaf8	63809	518517	8.746	LC
EA21509	scaf8	63809	518517	8.746	LC
EA21513	scaf8	63809	518517	8.746	LC
EA21519	scaf8	63809	518517	8.746	LC
EA21522	scaf8	63809	518517	8.746	LC
EA21525	scaf8	63809	518517	8.746	LC
EA21529	scaf8	63809	518517	8.746	LC
EA21516	scaf8	63809	518517	8.746	LC
EA21526	scaf8	63809	518517	8.746	LC
EA21518	scaf8	63809	518517	8.746	LC
EA21528	scaf8	63809	518517	8.746	LC
EA21521	scaf8	63809	518517	8.746	LC
EA56067	scaf779	0	32214	8.7441	LC
EA68793	scaf2888	0	9908	8.7389	LC
EA68794	scaf2888	0	9908	8.7389	LC
EA68715	scaf1183	0	23188	8.7342	LC
EA08818	scaf1557	0	18477	8.7305	LC
EA85975	scaf692	0	35428	8.727	LC
EA85976	scaf692	0	35428	8.727	LC
EA13233	scaf2499	0	11802	8.7263	LC
EA63617	scaf594	0	40714	8.7178	LC
EA79681	scaf730	0	34067	8.7116	LC
EA35660	scaf437	0	52478	8.7082	LC
EA51862	scaf3329	0	8149	8.706	LC
EA56098	scaf68	0	195273	8.6966	LC
EA56100	scaf68	0	195273	8.6966	LC
EA56109	scaf68	0	195273	8.6966	LC
EA56110	scaf68	0	195273	8.6966	LC
EA56103	scaf68	0	195273	8.6966	LC
EA56106	scaf68	0	195273	8.6966	LC
EA56107	scaf68	0	195273	8.6966	LC
EA56108	scaf68	0	195273	8.6966	LC
EA56097	scaf68	0	195273	8.6966	LC
EA56099	scaf68	0	195273	8.6966	LC
EA56102	scaf68	0	195273	8.6966	LC
EA56105	scaf68	0	195273	8.6966	LC
EA56101	scaf68	0	195273	8.6966	LC
EA85996	scaf4155	0	5986	8.6932	LC
EA85851	scaf1174	0	23314	8.6916	LC
EA08405	scaf1024	0	25941	8.6693	LC
EA08406	scaf1024	0	25941	8.6693	LC
EA21393	scaf1224	0	22380	8.665	LC
EA51782	scaf347	0	63532	8.6614	LC
EA68688	scaf3717	0	6966	8.6586	LC
EA55726	scaf2018	0	14667	8.6574	LC
EA55727	scaf2018	0	14667	8.6574	LC
EA63421	scaf2114	0	13868	8.6516	LC
EA08759	scaf1222	0	22406	8.644	LC
EA08760	scaf1222	0	22406	8.644	LC
EA55919	scaf4090	0	6116	8.6315	LC
EA56045	scaf3394	0	7896	8.6275	LC
EA08279	scaf4063	0	6186	8.6261	LC
EA85887	scaf186	0	102893	8.619	LC
EA08147	scaf1656	0	17517	8.6151	LC
EA55625	scaf3385	0	7930	8.6114	LC
EA08163	scaf3191	0	8640	8.6076	LC
EA08164	scaf3191	0	8640	8.6076	LC
EA08165	scaf3191	0	8640	8.6076	LC
EA08166	scaf3191	0	8640	8.6076	LC
EA56234	scaf824	0	30683	8.6056	LC
EA85898	scaf1085	0	24846	8.6006	LC
EA17564	scaf1042	0	25634	8.5936	LC
EA85904	scaf773	0	32498	8.5925	LC
EA85902	scaf773	0	32498	8.5925	LC
EA63499	scaf1343	0	20598	8.5885	LC
EA63500	scaf1343	0	20598	8.5885	LC
EA55707	scaf364	0	61903	8.5815	LC
EA56033	scaf87	0	170992	8.5768	LC
EA56036	scaf87	0	170992	8.5768	LC
EA56032	scaf87	0	170992	8.5768	LC
EA56034	scaf87	0	170992	8.5768	LC
EA08409	scaf604	0	39857	8.5745	LC
EA85883	scaf327	0	68084	8.574	LC
EA52218	scaf1362	0	20330	8.566	LC
EA52247	scaf4259	0	5749	8.5643	LC
EA52248	scaf4259	0	5749	8.5643	LC
EA52249	scaf4259	0	5749	8.5643	LC
EA05172	scaf1117	0	24319	8.5608	LC
EA08890	scaf2727	0	10622	8.5607	LC
EA08753	scaf196	0	98282	8.5547	LC
EA08756	scaf196	0	98282	8.5547	LC
EA08754	scaf196	0	98282	8.5547	LC
EA56225	scaf308	0	70556	8.5526	LC
EA86259	scaf724	0	34228	8.5505	LC
EA86258	scaf724	0	34228	8.5505	LC
EA86114	scaf1288	0	21418	8.5416	LC
EA13189	scaf4952	0	4366	8.5191	LC
EA86318	scaf1837	0	15956	8.5178	LC
EA17756	scaf3378	0	7951	8.5127	LC
EA08699	scaf885	0	29069	8.5104	LC
EA21467	scaf218	0	93488	8.5064	LC
EA35631	scaf540	0	44225	8.5014	LC
EA35632	scaf540	0	44225	8.5014	LC
EA86162	scaf237	0	89916	8.4973	LC
EA86165	scaf237	0	89916	8.4973	LC
EA24526	scaf5408	0	3360	8.4876	LC
EA14493	chr11	7380991	7447302	8.4841	LC
EA16689	chr11	7380991	7447302	8.4841	LC
EA15405	chr11	7380991	7447302	8.4841	LC
EA15414	chr11	7380991	7447302	8.4841	LC
EA15973	chr11	7380991	7447302	8.4841	LC
EA16674	chr11	7380991	7447302	8.4841	LC
EA16691	chr11	7380991	7447302	8.4841	LC
EA17141	chr11	7380991	7447302	8.4841	LC
EA15870	chr11	7380991	7447302	8.4841	LC
EA63409	scaf2658	0	10968	8.4818	LC
EA08189	scaf449	0	51395	8.473	LC
EA73714	chr3	138536375	138602951	8.471	LC
EA72942	chr3	138536375	138602951	8.471	LC
EA30747	scaf889	0	29038	8.4706	LC
EA30748	scaf889	0	29038	8.4706	LC
EA63527	scaf612	0	38972	8.4679	LC
EA55775	scaf2135	0	13766	8.4677	LC
EA55776	scaf2135	0	13766	8.4677	LC
EA55777	scaf2135	0	13766	8.4677	LC
EA55778	scaf2135	0	13766	8.4677	LC
EA55779	scaf2135	0	13766	8.4677	LC
EA08749	scaf492	0	47965	8.4359	LC
EA17713	scaf2591	0	11274	8.4314	LC
EA17714	scaf2591	0	11274	8.4314	LC
EA17715	scaf2591	0	11274	8.4314	LC
EA72750	scaf154	0	115016	8.4242	LC
EA72751	scaf154	0	115016	8.4242	LC
EA72748	scaf154	0	115016	8.4242	LC
EA72746	scaf154	0	115016	8.4242	LC
EA72752	scaf154	0	115016	8.4242	LC
EA08153	scaf394	0	58260	8.4226	LC
EA08154	scaf394	0	58260	8.4226	LC
EA08155	scaf394	0	58260	8.4226	LC
EA51815	scaf821	0	30770	8.4222	LC
EA51816	scaf821	0	30770	8.4222	LC
EA17707	scaf5837	0	2577	8.4212	LC
EA17708	scaf5837	0	2577	8.4212	LC
EA08331	scaf459	0	50725	8.4149	LC
EA30667	scaf776	0	32230	8.4128	LC
EA30668	scaf776	0	32230	8.4128	LC
EA30669	scaf776	0	32230	8.4128	LC
EA56074	scaf3758	0	6847	8.4112	LC
EA56075	scaf3758	0	6847	8.4112	LC
EA63718	scaf1038	0	25688	8.41	LC
EA08719	scaf696	0	35346	8.4084	LC
EA08720	scaf696	0	35346	8.4084	LC
EA51753	scaf332	0	66934	8.4013	LC
EA51754	scaf332	0	66934	8.4013	LC
EA52136	scaf205	0	96927	8.4005	LC
EA52132	scaf205	0	96927	8.4005	LC
EA52134	scaf205	0	96927	8.4005	LC
EA52138	scaf205	0	96927	8.4005	LC
EA52133	scaf205	0	96927	8.4005	LC
EA52137	scaf205	0	96927	8.4005	LC
EA52139	scaf205	0	96927	8.4005	LC
EA52140	scaf205	0	96927	8.4005	LC
EA55662	scaf516	0	45892	8.3936	LC
EA55661	scaf516	0	45892	8.3936	LC
EA86050	scaf70	0	192764	8.388	LC
EA72743	scaf488	0	48183	8.3871	LC
EA86038	scaf1196	0	22992	8.375	LC
EA17630	scaf5281	0	3627	8.3728	LC
EA51618	scaf1490	0	19024	8.3686	LC
EA33083	chr7	63928483	63930993	8.3583	LC
EA32484	chr7	63928483	63930993	8.3583	LC
EA72697	scaf3306	0	8234	8.3545	LC
EA72698	scaf3306	0	8234	8.3545	LC
EA72699	scaf3306	0	8234	8.3545	LC
EA72700	scaf3306	0	8234	8.3545	LC
EA72701	scaf3306	0	8234	8.3545	LC
EA72702	scaf3306	0	8234	8.3545	LC
EA72703	scaf3306	0	8234	8.3545	LC
EA72704	scaf3306	0	8234	8.3545	LC
EA72705	scaf3306	0	8234	8.3545	LC
EA24527	scaf552	0	43192	8.3481	LC
EA24528	scaf552	0	43192	8.3481	LC
EA24529	scaf552	0	43192	8.3481	LC
EA24530	scaf552	0	43192	8.3481	LC
EA17654	scaf1481	0	19127	8.3475	LC
EA17655	scaf1481	0	19127	8.3475	LC
EA72745	scaf3198	0	8606	8.335	LC
EA63495	scaf877	0	29186	8.33	LC
EA55934	scaf2933	0	9682	8.3259	LC
EA17645	scaf3316	0	8188	8.3235	LC
EA08614	scaf125	0	131250	8.3198	LC
EA08615	scaf125	0	131250	8.3198	LC
EA08619	scaf125	0	131250	8.3198	LC
EA08622	scaf125	0	131250	8.3198	LC
EA08624	scaf125	0	131250	8.3198	LC
EA08617	scaf125	0	131250	8.3198	LC
EA08618	scaf125	0	131250	8.3198	LC
EA08623	scaf125	0	131250	8.3198	LC
EA08616	scaf125	0	131250	8.3198	LC
EA51978	scaf1470	0	19191	8.3198	LC
EA51934	scaf1407	0	19820	8.3164	LC
EA51936	scaf1407	0	19820	8.3164	LC
EA30700	scaf4511	0	5204	8.3152	LC
EA51886	scaf214	0	94682	8.3145	LC
EA17682	scaf1408	0	19785	8.2978	LC
EA52215	scaf287	0	75403	8.2946	LC
EA37179	chr1	72111301	72194252	8.2842	LC
EA35907	chr1	72111301	72194252	8.2842	LC
EA30675	scaf5538	0	3108	8.28	LC
EA68567	chr8	29817045	29818188	8.2749	LC
EA51631	scaf1893	0	15562	8.2689	LC
EA65637	chr8	68307942	68358096	8.2666	LC
EA55618	scaf85	0	173372	8.2182	LC
EA55617	scaf85	0	173372	8.2182	LC
EA55616	scaf85	0	173372	8.2182	LC
EA55972	scaf145	0	119054	8.2155	LC
EA55973	scaf145	0	119054	8.2155	LC
EA55974	scaf145	0	119054	8.2155	LC
EA55975	scaf145	0	119054	8.2155	LC
EA55976	scaf145	0	119054	8.2155	LC
EA55968	scaf145	0	119054	8.2155	LC
EA51845	scaf1808	0	16154	8.2093	LC
EA08209	scaf5325	0	3532	8.189	LC
EA08210	scaf5325	0	3532	8.189	LC
EA56767	scaf1672	0	17364	8.1802	LC
EA52129	scaf489	0	48111	8.1784	LC
EA52131	scaf489	0	48111	8.1784	LC
EA52130	scaf489	0	48111	8.1784	LC
EA51832	scaf238	0	89025	8.1696	LC
EA51833	scaf238	0	89025	8.1696	LC
EA85850	scaf1242	0	22100	8.1692	LC
EA08295	scaf436	0	52478	8.1563	LC
EA08297	scaf436	0	52478	8.1563	LC
EA55750	scaf297	0	73525	8.1521	LC
EA08667	scaf595	0	40446	8.1482	LC
EA55983	scaf741	0	33732	8.1457	LC
EA55984	scaf741	0	33732	8.1457	LC
EA33938	chr7	39676769	39678637	8.1381	LC
EA51690	scaf913	0	28461	8.1377	LC
EA39050	chr1	65780645	66073674	8.1216	LC
EA35847	chr1	65780645	66073674	8.1216	LC
EA08685	scaf29	0	298826	8.1182	LC
EA08679	scaf29	0	298826	8.1182	LC
EA08686	scaf29	0	298826	8.1182	LC
EA08688	scaf29	0	298826	8.1182	LC
EA08682	scaf29	0	298826	8.1182	LC
EA08687	scaf29	0	298826	8.1182	LC
EA56199	scaf2435	0	12140	8.1179	LC
EA13190	scaf352	0	62930	8.1139	LC
EA13192	scaf352	0	62930	8.1139	LC
EA13193	scaf352	0	62930	8.1139	LC
EA85935	scaf5350	0	3486	8.1086	LC
EA68704	scaf480	0	48838	8.0981	LC
EA68706	scaf480	0	48838	8.0981	LC
EA68708	scaf480	0	48838	8.0981	LC
EA68709	scaf480	0	48838	8.0981	LC
EA68711	scaf480	0	48838	8.0981	LC
EA68712	scaf480	0	48838	8.0981	LC
EA72719	scaf2367	0	12536	8.084	LC
EA59129	chr4	93034184	93035301	8.0759	LC
EA56270	scaf311	0	70430	8.0745	LC
EA56262	scaf311	0	70430	8.0745	LC
EA56261	scaf311	0	70430	8.0745	LC
EA08136	scaf6110	0	2189	8.0745	LC
EA52055	scaf1752	0	16684	8.0708	LC
EA15080	chr11	12087103	12100049	8.0565	LC
EA17395	chr11	12087103	12100049	8.0565	LC
EA16942	chr11	12087103	12100049	8.0565	LC
EA21432	scaf836	0	30478	8.0542	LC
EA21431	scaf836	0	30478	8.0542	LC
EA21433	scaf836	0	30478	8.0542	LC
EA08308	scaf219	0	93375	8.0484	LC
EA21582	scaf929	0	28053	8.041	LC
EA21583	scaf929	0	28053	8.041	LC
EA56921	scaf3009	0	9390	8.027	LC
EA52224	scaf2306	0	12878	8.0257	LC
EA52225	scaf2306	0	12878	8.0257	LC
EA52226	scaf2306	0	12878	8.0257	LC
EA52227	scaf2306	0	12878	8.0257	LC
EA52228	scaf2306	0	12878	8.0257	LC
EA52229	scaf2306	0	12878	8.0257	LC
EA56848	scaf888	0	29043	8.0216	LC
EA21512	scaf8	0	52157	8.0212	LC
EA21523	scaf8	0	52157	8.0212	LC
EA51981	scaf1761	0	16588	8.0124	LC
EA56027	scaf1146	0	23914	8.006	LC
EA51801	scaf737	0	33772	7.9973	LC
EA51800	scaf737	0	33772	7.9973	LC
EA56905	scaf76	0	183441	7.9877	LC
EA08373	scaf535	0	44577	7.9799	LC
EA08372	scaf535	0	44577	7.9799	LC
EA86315	scaf2690	0	10853	7.9779	LC
EA86316	scaf2690	0	10853	7.9779	LC
EA08244	scaf3955	0	6386	7.9655	LC
EA63607	scaf681	0	35755	7.9578	LC
EA63608	scaf681	0	35755	7.9578	LC
EA63525	scaf1738	0	16753	7.9554	LC
EA52058	scaf3953	0	6391	7.936	MC
EA24806	chr5	141374507	141379529	7.9325	LC
EA63783	scaf376	0	59911	7.932	LC
EA63782	scaf376	0	59911	7.932	LC
EA55781	scaf1642	0	17675	7.9124	LC
EA51966	scaf3744	0	6889	7.9039	LC
EA08518	scaf1895	0	15544	7.8976	LC
EA08519	scaf1895	0	15544	7.8976	LC
EA08520	scaf1895	0	15544	7.8976	LC
EA22325	chr1	181998157	182020121	7.8946	LC
EA86326	scaf3093	0	9039	7.8837	LC
EA86327	scaf3093	0	9039	7.8837	LC
EA51952	scaf3801	0	6738	7.8805	LC
EA56917	scaf1587	0	18201	7.8694	LC
EA56919	scaf1587	0	18201	7.8694	LC
EA56918	scaf1587	0	18201	7.8694	LC
EA17623	scaf37	0	253185	7.8634	LC
EA17622	scaf37	0	253185	7.8634	LC
EA17614	scaf37	0	253185	7.8634	LC
EA17617	scaf37	0	253185	7.8634	LC
EA17615	scaf37	0	253185	7.8634	LC
EA21438	scaf3742	0	6898	7.8516	LC
EA85955	scaf100	0	157804	7.8496	LC
EA85957	scaf100	0	157804	7.8496	LC
EA85958	scaf100	0	157804	7.8496	LC
EA08836	scaf350	0	63192	7.8494	LC
EA08838	scaf350	0	63192	7.8494	LC
EA08839	scaf350	0	63192	7.8494	LC
EA08841	scaf350	0	63192	7.8494	LC
EA08842	scaf350	0	63192	7.8494	LC
EA08843	scaf350	0	63192	7.8494	LC
EA08837	scaf350	0	63192	7.8494	LC
EA08840	scaf350	0	63192	7.8494	LC
EA08844	scaf350	0	63192	7.8494	LC
EA63659	scaf320	0	69298	7.8404	LC
EA63661	scaf320	0	69298	7.8404	LC
EA52199	scaf2443	0	12070	7.8363	LC
EA52200	scaf2443	0	12070	7.8363	LC
EA52201	scaf2443	0	12070	7.8363	LC
EA52202	scaf2443	0	12070	7.8363	LC
EA82793	scaf440	0	52165	7.8342	LC
EA82795	scaf440	0	52165	7.8342	LC
EA82797	scaf440	0	52165	7.8342	LC
EA82801	scaf440	0	52165	7.8342	LC
EA82792	scaf440	0	52165	7.8342	LC
EA82799	scaf440	0	52165	7.8342	LC
EA17726	scaf224	0	92572	7.8296	LC
EA17728	scaf224	0	92572	7.8296	LC
EA17729	scaf224	0	92572	7.8296	LC
EA17724	scaf224	0	92572	7.8296	LC
EA17727	scaf224	0	92572	7.8296	LC
EA21419	scaf410	0	56579	7.8273	LC
EA21423	scaf410	0	56579	7.8273	LC
EA21421	scaf410	0	56579	7.8273	LC
EA17653	scaf319	0	69427	7.8215	LC
EA52069	scaf565	0	42324	7.8191	LC
EA33230	chr7	18785207	18830495	7.7957	LC
EA39805	scaf507	0	46396	7.7861	LC
EA63610	scaf868	0	29410	7.7645	LC
EA63611	scaf868	0	29410	7.7645	LC
EA68720	scaf682	0	35753	7.7609	LC
EA46730	scaf893	0	28946	7.7588	LC
EA46731	scaf893	0	28946	7.7588	LC
EA17697	scaf466	0	50030	7.7587	LC
EA17700	scaf466	0	50030	7.7587	LC
EA17696	scaf466	0	50030	7.7587	LC
EA17695	scaf466	0	50030	7.7587	LC
EA17698	scaf466	0	50030	7.7587	LC
EA17701	scaf466	0	50030	7.7587	LC
EA17702	scaf466	0	50030	7.7587	LC
EA08285	scaf1332	0	20810	7.7514	LC
EA08286	scaf1332	0	20810	7.7514	LC
EA08287	scaf1332	0	20810	7.7514	LC
EA08806	scaf143	0	120393	7.7506	LC
EA63475	scaf4997	0	4264	7.7335	LC
EA78760	chr3	46328478	46384784	7.7292	LC
EA79074	chr3	46328478	46384784	7.7292	LC
EA85998	scaf515	0	45916	7.7177	LC
EA86000	scaf515	0	45916	7.7177	LC
EA13232	scaf2583	0	11316	7.7104	LC
EA52035	scaf90	0	167554	7.7078	LC
EA52038	scaf90	0	167554	7.7078	LC
EA52037	scaf90	0	167554	7.7078	LC
EA52032	scaf90	0	167554	7.7078	LC
EA56870	scaf504	0	46791	7.7017	LC
EA56871	scaf504	0	46791	7.7017	LC
EA63787	scaf526	0	45148	7.6809	LC
EA52056	scaf1634	0	17730	7.6721	LC
EA72780	scaf144	0	120387	7.6712	LC
EA72779	scaf144	0	120387	7.6712	LC
EA72783	scaf144	0	120387	7.6712	LC
EA72781	scaf144	0	120387	7.6712	LC
EA72782	scaf144	0	120387	7.6712	LC
EA13087	chr10	24792601	24826939	7.6544	LC
EA63647	scaf1749	0	16694	7.6518	LC
EA35633	scaf470	0	49713	7.6469	LC
EA35634	scaf470	0	49713	7.6469	LC
EA55994	scaf20	0	344652	7.6426	LC
EA51850	scaf69	0	194940	7.6281	LC
EA51848	scaf69	0	194940	7.6281	LC
EA51849	scaf69	0	194940	7.6281	LC
EA08291	scaf4694	0	4890	7.6255	LC
EA08292	scaf4694	0	4890	7.6255	LC
EA52095	scaf3081	0	9080	7.6223	LC
EA13201	scaf742	0	33632	7.6178	LC
EA13202	scaf742	0	33632	7.6178	LC
EA13203	scaf742	0	33632	7.6178	LC
EA46735	scaf1984	0	14913	7.6171	LC
EA21468	scaf1189	0	23086	7.6074	LC
EA68716	scaf761	0	32816	7.6022	LC
EA68717	scaf761	0	32816	7.6022	LC
EA08497	scaf2529	0	11660	7.5999	LC
EA52112	scaf133	0	127634	7.5618	LC
EA52113	scaf133	0	127634	7.5618	LC
EA52114	scaf133	0	127634	7.5618	LC
EA72765	scaf428	0	54128	7.5303	LC
EA52168	scaf131	0	128528	7.5267	LC
EA52170	scaf131	0	128528	7.5267	LC
EA52167	scaf131	0	128528	7.5267	LC
EA52169	scaf131	0	128528	7.5267	LC
EA51786	scaf92	0	166382	7.5034	LC
EA51787	scaf92	0	166382	7.5034	LC
EA51790	scaf92	0	166382	7.5034	LC
EA51793	scaf92	0	166382	7.5034	LC
EA51792	scaf92	0	166382	7.5034	LC
EA51794	scaf92	0	166382	7.5034	LC
EA51663	scaf91	0	167105	7.4975	LC
EA51664	scaf91	0	167105	7.4975	LC
EA21501	scaf2886	0	9913	7.4897	LC
EA72722	scaf357	0	62288	7.4697	LC
EA72723	scaf357	0	62288	7.4697	LC
EA63673	scaf255	0	84205	7.4572	LC
EA63676	scaf255	0	84205	7.4572	LC
EA63677	scaf255	0	84205	7.4572	LC
EA63675	scaf255	0	84205	7.4572	LC
EA63671	scaf255	0	84205	7.4572	LC
EA63648	scaf1961	0	15069	7.4097	LC
EA85927	scaf416	0	55832	7.4001	LC
EA52162	scaf2090	0	14074	7.3748	LC
EA30701	scaf1508	0	18867	7.3745	LC
EA30702	scaf1508	0	18867	7.3745	LC
EA30703	scaf1508	0	18867	7.3745	LC
EA86168	scaf1841	0	15927	7.3634	LC
EA56778	scaf84	0	173519	7.3541	LC
EA68803	scaf4914	0	4451	7.284	LC
EA21533	scaf1910	0	15411	7.2757	LC
EA21534	scaf1910	0	15411	7.2757	LC
EA21535	scaf1910	0	15411	7.2757	LC
EA08290	scaf2948	0	9635	7.2511	LC
EA52050	scaf5738	0	2723	7.2502	LC
EA52008	scaf4058	0	6191	7.2396	LC
EA17704	scaf3067	0	9134	7.2341	LC
EA17705	scaf3067	0	9134	7.2341	LC
EA17706	scaf3067	0	9134	7.2341	LC
EA86121	scaf2383	0	12422	7.2183	LC
EA08848	scaf2714	0	10717	7.2039	LC
EA56766	scaf1225	0	22367	7.1972	LC
EA21596	scaf140	0	122459	7.1758	LC
EA21595	scaf140	0	122459	7.1758	LC
EA21599	scaf140	0	122459	7.1758	LC
EA21600	scaf140	0	122459	7.1758	LC
EA21597	scaf140	0	122459	7.1758	LC
EA51902	scaf2356	0	12585	7.1577	LC
EA56200	scaf326	0	68261	7.1537	LC
EA37170	chr1	106794936	106854904	7.1392	LC
EA37231	chr1	106794936	106854904	7.1392	LC
EA63592	scaf1817	0	16102	7.1318	LC
EA63593	scaf1817	0	16102	7.1318	LC
EA63594	scaf1817	0	16102	7.1318	LC
EA56854	scaf2514	0	11738	7.1166	LC
EA08789	scaf513	0	46058	7.1028	LC
EA08790	scaf513	0	46058	7.1028	LC
EA08791	scaf513	0	46058	7.1028	LC
EA66830	chr8	9952114	9991049	7.1022	LC
EA63504	scaf1253	0	21908	7.097	LC
EA72753	scaf1074	0	24993	7.09	LC
EA86036	scaf2881	0	9932	7.0762	LC
EA86146	scaf5504	0	3172	7.0622	LC
EA08415	scaf44	0	232642	7.0556	LC
EA08562	scaf64	0	200532	7.032	LC
EA51919	scaf175	0	40892	6.9948	MC
EA55901	scaf137	0	125851	6.9925	LC
EA46717	scaf1822	0	16068	6.9666	LC
EA85846	scaf5985	0	2345	6.9214	LC
EA30674	scaf1114	0	24394	6.9099	LC
EA52067	scaf1721	0	16905	6.9082	LC
EA56245	scaf669	0	36224	6.8977	LC
EA56247	scaf669	0	36224	6.8977	LC
EA63786	scaf531	0	44830	6.8915	LC
EA56911	scaf1338	0	20695	6.883	LC
EA56913	scaf1338	0	20695	6.883	LC
EA86320	scaf3026	0	9352	6.8491	LC
EA64351	chr8	100931568	100936724	6.8147	LC
EA68798	scaf128	0	130583	6.7562	LC
EA08701	scaf3089	0	9052	6.7485	LC
EA63524	scaf3268	0	8385	6.7212	LC
EA68812	scaf905	0	28653	6.7144	LC
EA68813	scaf905	0	28653	6.7144	LC
EA68810	scaf905	0	28653	6.7144	LC
EA68811	scaf905	0	28653	6.7144	LC
EA23746	chr1	164330115	164334365	6.7124	LC
EA08294	scaf5824	0	2602	6.7109	LC
EA08234	scaf126	0	131168	6.6867	LC
EA08232	scaf126	0	131168	6.6867	LC
EA08329	scaf411	0	56388	6.6834	LC
EA63815	scaf2256	0	13136	6.636	LC
EA55722	scaf2611	0	11187	6.6202	LC
EA55723	scaf2611	0	11187	6.6202	LC
EA08245	scaf3790	0	6782	6.609	LC
EA07503	chr16	5423370	5437602	6.5894	MC
EA08461	scaf685	0	35621	6.584	LC
EA79625	scaf2865	0	10015	6.5625	LC
EA08714	scaf267	0	81440	6.5354	LC
EA13231	scaf3768	0	6831	6.5233	LC
EA49219	chr9	103418491	103420319	6.5066	LC
EA08135	scaf503	0	46825	6.5003	LC
EA51784	scaf2724	0	10651	6.4894	LC
EA86196	scaf1831	0	16019	6.4637	LC
EA51599	scaf1377	0	20123	6.4543	LC
EA08663	scaf403	0	57187	6.4468	LC
EA08664	scaf403	0	57187	6.4468	LC
EA08662	scaf403	0	57187	6.4468	LC
EA08447	scaf240	0	87726	6.3922	LC
EA52090	scaf4801	0	4669	6.3868	LC
EA51804	scaf380	0	59545	6.3826	LC
EA51803	scaf380	0	59545	6.3826	LC
EA51805	scaf380	0	59545	6.3826	LC
EA30690	scaf860	0	29589	6.3718	LC
EA30691	scaf860	0	29589	6.3718	LC
EA30689	scaf860	0	29589	6.3718	LC
EA86055	scaf169	0	110208	6.3699	LC
EA86054	scaf169	0	110208	6.3699	LC
EA30687	scaf4229	0	5808	6.3653	LC
EA08586	scaf442	0	51878	6.3617	LC
EA79990	chr17	14528838	14627322	6.3445	LC
EA55789	scaf247	0	86426	6.3186	LC
EA63720	scaf3603	0	7314	6.3098	MC
EA63721	scaf3603	0	7314	6.3098	MC
EA17816	scaf243	0	86791	6.2941	LC
EA56873	scaf395	0	58216	6.287	LC
EA56875	scaf395	0	58216	6.287	LC
EA08182	scaf278	0	78456	6.2703	LC
EA51996	scaf83	0	173928	6.2333	LC
EA51991	scaf83	0	173928	6.2333	LC
EA51993	scaf83	0	173928	6.2333	LC
EA51992	scaf83	0	173928	6.2333	LC
EA51995	scaf83	0	173928	6.2333	LC
EA08324	scaf691	0	35463	6.1671	LC
EA56762	scaf571	0	41785	6.1403	LC
EA56763	scaf571	0	41785	6.1403	LC
EA56057	scaf419	0	55265	6.0735	LC
EA66490	chr8	11067532	11070457	6.0592	LC
EA55718	scaf2385	0	12416	6.0543	LC
EA55719	scaf2385	0	12416	6.0543	LC
EA55720	scaf2385	0	12416	6.0543	LC
EA08420	scaf708	0	34789	6.036	LC
EA08419	scaf708	0	34789	6.036	LC
EA85917	scaf1152	0	23757	6.0167	LC
EA30680	scaf3874	0	6586	5.9895	LC
EA30681	scaf3874	0	6586	5.9895	LC
EA21448	scaf193	0	98918	5.9695	LC
EA21450	scaf193	0	98918	5.9695	LC
EA21451	scaf193	0	98918	5.9695	LC
EA21453	scaf193	0	98918	5.9695	LC
EA21454	scaf193	0	98918	5.9695	LC
EA21455	scaf193	0	98918	5.9695	LC
EA21457	scaf193	0	98918	5.9695	LC
EA21459	scaf193	0	98918	5.9695	LC
EA21447	scaf193	0	98918	5.9695	LC
EA21449	scaf193	0	98918	5.9695	LC
EA21446	scaf193	0	98918	5.9695	LC
EA21452	scaf193	0	98918	5.9695	LC
EA21456	scaf193	0	98918	5.9695	LC
EA51867	scaf206	0	96684	5.9497	LC
EA51606	scaf4507	0	5211	5.9438	LC
EA85841	scaf3431	0	7775	5.9303	LC
EA51577	scaf3441	0	7755	5.9083	LC
EA52235	scaf2661	0	10959	5.904	LC
EA52236	scaf2661	0	10959	5.904	LC
EA08274	scaf132	0	127949	5.8896	LC
EA72733	scaf239	0	88383	5.8628	LC
EA63418	scaf2422	0	12201	5.851	LC
EA30734	scaf438	0	52422	5.7967	LC
EA08729	scaf1414	0	19758	5.7801	LC
EA52141	scaf295	0	73680	5.7524	LC
EA52145	scaf295	0	73680	5.7524	LC
EA56231	scaf1187	0	23149	5.7456	LC
EA56232	scaf1187	0	23149	5.7456	LC
EA58416	chr4	725024	950909	5.7008	LC
EA56198	scaf483	0	48610	5.6956	LC
EA08665	scaf285	0	75593	5.6408	LC
EA72710	scaf1638	0	17706	5.5732	LC
EA56250	scaf626	0	38161	5.5576	LC
EA56249	scaf626	0	38161	5.5576	LC
EA72758	scaf112	0	146463	5.5445	LC
EA72757	scaf112	0	146463	5.5445	LC
EA72760	scaf112	0	146463	5.5445	LC
EA55665	scaf120	0	134979	5.5443	LC
EA55666	scaf120	0	134979	5.5443	LC
EA55896	scaf167	0	110643	5.4792	LC
EA55894	scaf167	0	110643	5.4792	LC
EA08263	scaf359	0	62168	5.4563	LC
EA86074	scaf1545	0	18580	5.4559	LC
EA00714	chr6	150514973	150529142	5.4193	LC
EA65651	chr8	41787741	41802841	5.4117	MC
EA46786	scaf1989	0	14891	5.3698	LC
EA08454	scaf263	0	82433	5.3634	LC
EA08456	scaf263	0	82433	5.3634	LC
EA85909	scaf2991	0	9462	5.3523	LC
EA55774	scaf918	0	28304	5.3503	LC
EA63509	scaf497	0	47349	5.3325	LC
EA85993	scaf2507	0	11779	5.3044	LC
EA85994	scaf2507	0	11779	5.3044	LC
EA56946	scaf899	0	28815	5.3035	LC
EA56949	scaf899	0	28815	5.3035	LC
EA56951	scaf899	0	28815	5.3035	LC
EA56948	scaf899	0	28815	5.3035	LC
EA56950	scaf899	0	28815	5.3035	LC
EA56947	scaf899	0	28815	5.3035	LC
EA08813	scaf275	0	79372	5.3019	LC
EA08812	scaf275	0	79372	5.3019	LC
EA56050	scaf2055	0	14377	5.2716	LC
EA56051	scaf2055	0	14377	5.2716	LC
EA56052	scaf1070	0	25092	5.2486	LC
EA56053	scaf1070	0	25092	5.2486	LC
EA08134	scaf1551	0	18539	5.2448	LC
EA78762	chr3	184164870	184166285	5.2369	MC
EA30723	scaf2406	0	12304	5.2233	LC
EA56162	scaf2336	0	12685	5.1664	LC
EA38133	chr1	110960528	111043168	5.1615	LC
EA08478	scaf2130	0	13791	5.1514	LC
EA08479	scaf2130	0	13791	5.1514	LC
EA17822	scaf2763	0	10445	5.1495	LC
EA17823	scaf2763	0	10445	5.1495	LC
EA17824	scaf2763	0	10445	5.1495	LC
EA08902	scaf744	0	33530	5.1177	LC
EA08903	scaf744	0	33530	5.1177	LC
EA08904	scaf744	0	33530	5.1177	LC
EA08905	scaf744	0	33530	5.1177	LC
EA08489	scaf4821	0	4628	5.0899	LC
EA17606	scaf4740	0	4768	5.0637	LC
EA56082	scaf2713	0	10719	5.0625	LC
EA51971	scaf522	0	45600	5.0279	LC
EA76644	chr3	58786079	58788435	4.9874	LC
EA08531	scaf121	0	120035	4.926	LC
EA08532	scaf121	0	120035	4.926	LC
EA52237	scaf1191	0	23082	4.9055	LC
EA52238	scaf1191	0	23082	4.9055	LC
EA52239	scaf1191	0	23082	4.9055	LC
EA51626	scaf177	0	107155	4.9015	LC
EA08604	scaf374	0	60388	4.8522	LC
EA08603	scaf374	0	60388	4.8522	LC
EA27255	chr5	3600703	3609055	4.8159	LC
EA29853	chr5	3600703	3609055	4.8159	LC
EA56773	scaf750	0	33321	4.7609	LC
EA52175	scaf857	0	29635	4.7394	LC
EA52172	scaf857	0	29635	4.7394	LC
EA86207	scaf2308	0	12871	4.6946	LC
EA24500	scaf5591	0	3002	4.6899	LC
EA55952	scaf38	0	246867	4.6787	LC
EA55611	chr14	70633597	70663574	4.6744	LC
EA21439	scaf2698	0	10798	4.6235	MC
EA13222	scaf213	0	94696	4.6026	LC
EA68747	scaf778	0	32222	4.5384	LC
EA08708	scaf4751	0	4754	4.5015	LC
EA17748	scaf2314	0	12840	4.4594	LC
EA17749	scaf2314	0	12840	4.4594	LC
EA21556	scaf2479	0	11904	4.4553	LC
EA56864	scaf5673	0	2845	4.4227	LC
EA51915	scaf519	0	45790	4.3997	LC
EA51914	scaf519	0	45790	4.3997	LC
EA51587	scaf242	0	87269	4.3593	LC
EA68777	scaf462	0	50548	4.3513	LC
EA55832	scaf3922	0	6479	4.3388	MC
EA76601	chr3	51901884	51918346	4.2769	MC
EA75616	chr3	51901884	51918346	4.2769	MC
EA78675	chr3	51901884	51918346	4.2769	MC
EA79455	chr3	51901884	51918346	4.2769	MC
EA33577	chr7	403617	419879	4.2048	MC
EA34731	chr7	403617	419879	4.2048	MC
EA35450	chr7	403617	419879	4.2048	MC
EA86043	scaf505	0	46468	4.1951	LC
EA86044	scaf505	0	46468	4.1951	LC
EA08178	scaf3690	0	7032	4.1875	MC
EA86322	scaf2590	0	11276	4.1373	LC
EA76081	chr3	193586069	193679224	4.1203	LC
EA08369	scaf954	0	27304	4.1193	LC
EA08368	scaf954	0	27304	4.1193	LC
EA08482	scaf209	0	95471	4.1061	LC
EA55820	scaf361	0	62156	4.0895	LC
EA24516	scaf1060	0	25367	4.0604	LC
EA54390	chr14	362477	500357	4.0345	LC
EA54670	chr14	362477	500357	4.0345	LC
EA55355	chr14	362477	500357	4.0345	LC
EA52161	scaf1014	0	26177	4.0114	LC
EA37230	chr1	73658088	73741413	4.0098	MC
EA08695	scaf2214	0	13357	3.9367	LC
EA79357	chr3	65242759	65243776	3.8755	MC
EA55744	scaf46	0	231446	3.8441	LC
EA55737	scaf46	0	231446	3.8441	LC
EA55729	scaf46	0	231446	3.8441	LC
EA08490	scaf1790	0	16373	3.8291	LC
EA63725	scaf3876	0	6570	3.8288	LC
EA63928	chr8	98954493	98957590	3.8088	MC
EA86215	scaf292	0	73975	3.6648	LC
EA25832	chr5	22368150	22449307	3.5729	LC
EA29379	chr5	22368150	22449307	3.5729	LC
EA30423	chr5	22368150	22449307	3.5729	LC
EA26690	chr5	22368150	22449307	3.5729	LC
EA01246	chr6	34543159	34548473	3.5141	LC
EA56221	scaf4054	0	6199	3.5097	LC
EA56222	scaf4054	0	6199	3.5097	LC
EA56223	scaf4054	0	6199	3.5097	LC
EA51622	scaf1617	0	17840	3.4611	LC
EA51621	scaf1617	0	17840	3.4611	LC
EA86192	scaf178	0	107087	3.426	LC
EA86193	scaf178	0	107087	3.426	LC
EA10259	chr10	115128269	115275017	3.3712	LC
EA11289	chr10	115128269	115275017	3.3712	LC
EA11802	chr10	115128269	115275017	3.3712	LC
EA09383	chr10	115128269	115275017	3.3712	LC
EA11023	chr10	115128269	115275017	3.3712	LC
EA11217	chr10	115128269	115275017	3.3712	LC
EA11314	chr10	115128269	115275017	3.3712	LC
EA11945	chr10	115128269	115275017	3.3712	LC
EA12233	chr10	115128269	115275017	3.3712	LC
EA12325	chr10	115128269	115275017	3.3712	LC
EA12706	chr10	115128269	115275017	3.3712	LC
EA10681	chr10	115128269	115275017	3.3712	LC
EA12891	chr10	115128269	115275017	3.3712	LC
EA25088	chr5	151298016	151315374	3.3707	LC
EA25774	chr5	151298016	151315374	3.3707	LC
EA65106	chr8	92185501	92357180	3.3632	LC
EA66746	chr8	92185501	92357180	3.3632	LC
EA08304	scaf686	0	35604	3.36	LC
EA08305	scaf686	0	35604	3.36	LC
EA08306	scaf686	0	35604	3.36	LC
EA51657	scaf174	0	108548	3.3491	LC
EA51661	scaf174	0	108548	3.3491	LC
EA51656	scaf174	0	108548	3.3491	LC
EA51660	scaf174	0	108548	3.3491	LC
EA79740	chr17	73717057	73763801	3.3475	LC
EA80558	chr17	73717057	73763801	3.3475	LC
EA82569	chr17	73717057	73763801	3.3475	LC
EA51675	scaf618	0	38675	3.3471	LC
EA51676	scaf618	0	38675	3.3471	LC
EA51677	scaf618	0	38675	3.3471	LC
EA35623	scaf3320	0	8184	3.3289	MC
EA51747	scaf2094	0	14057	3.3033	LC
EA21614	scaf63	0	201504	3.2887	LC
EA21615	scaf63	0	201504	3.2887	LC
EA51906	scaf221	0	93130	3.2345	LC
EA53747	chr14	1379635	1387096	3.2221	MC
EA51756	scaf2899	0	9826	3.2009	LC
EA21741	chr1	158910335	158922540	3.1898	LC
EA22081	chr1	158910335	158922540	3.1898	LC
EA22549	chr1	158910335	158922540	3.1898	LC
EA24131	chr1	158910335	158922540	3.1898	LC
EA24468	chr1	158910335	158922540	3.1898	LC
EA21504	scaf829	0	30614	3.1819	LC
EA11982	chr10	518575	564840	3.1694	LC
EA36609	chr1	52949913	53211857	3.1545	LC
EA52147	scaf467	0	49897	3.109	LC
EA74939	chr3	199762072	199873102	3.1071	LC
EA69667	chr12	110211262	110456400	3.0991	LC
EA69674	chr12	110211262	110456400	3.0991	LC
EA71957	chr12	110211262	110456400	3.0991	LC
EA70585	chr12	110211262	110456400	3.0991	LC
EA75154	chr3	100642745	100740226	3.0802	LC
EA77420	chr3	100642745	100740226	3.0802	LC
EA76563	chr3	100642745	100740226	3.0802	LC
EA21577	scaf3503	0	7573	3.0775	LC
EA10360	chr10	96178417	96195644	3.0551	LC
EA51999	scaf3420	0	7821	3.0417	LC
EA75725	chr3	31091908	31110070	3.0371	MC
EA76203	chr3	31091908	31110070	3.0371	MC
EA76940	chr3	31091908	31110070	3.0371	MC
EA77495	chr3	31091908	31110070	3.0371	MC
EA72923	chr3	31091908	31124022	3.0371	MC
EA73674	chr3	31091908	31124022	3.0371	MC
EA74755	chr3	31091908	31124022	3.0371	MC
EA74985	chr3	31091908	31124022	3.0371	MC
EA76469	chr3	31091908	31124022	3.0371	MC
EA77665	chr3	31091908	31124022	3.0371	MC
EA79505	chr3	31091908	31124022	3.0371	MC
EA51745	scaf622	0	38372	3.0051	LC
EA04169	chr6	148807440	148849208	2.949	LC
EA08726	scaf1853	0	15815	2.9364	LC
EA56838	scaf855	0	29664	2.9244	LC
EA56839	scaf855	0	29664	2.9244	LC
EA11887	chr10	112670961	112675898	2.9159	LC
EA12023	chr10	112670961	112675898	2.9159	LC
EA12738	chr10	112670961	112675898	2.9159	LC
EA51692	scaf3202	0	8590	2.8986	LC
EA29573	chr5	178075263	178087566	2.85	MC
EA75078	chr3	193231066	193313275	2.8264	MC
EA09983	chr10	23275915	23310610	2.8183	LC
EA10576	chr10	23275915	23310610	2.8183	LC
EA12183	chr10	23275915	23310610	2.8183	LC
EA12908	chr10	23275915	23310610	2.8183	LC
EA63530	scaf302	0	72199	2.8091	LC
EA67612	chr8	92613402	92847242	2.8062	LC
EA65601	chr8	92613402	92847242	2.8062	LC
EA65677	chr8	92613402	92847242	2.8062	LC
EA67271	chr8	92613402	92847242	2.8062	LC
EA64650	chr8	92613402	92847242	2.8062	LC
EA65160	chr8	92613402	92847242	2.8062	LC
EA68084	chr8	92613402	92847242	2.8062	LC
EA30676	scaf1434	0	19585	2.8039	LC
EA30677	scaf1434	0	19585	2.8039	LC
EA86115	scaf4503	0	5216	2.7866	LC
EA51666	scaf999	0	26465	2.747	LC
EA63567	scaf1129	0	24167	2.7158	LC
EA63568	scaf1129	0	24167	2.7158	LC
EA78000	chr3	196537528	196552970	2.6929	MC
EA03795	chr6	154428477	154469907	2.6734	LC
EA01024	chr6	16095199	16120052	2.6423	LC
EA63534	scaf2103	0	13986	2.6417	LC
EA51628	scaf305	0	71884	2.6243	LC
EA86233	scaf2791	0	10275	2.6237	LC
EA86234	scaf2791	0	10275	2.6237	LC
EA86235	scaf2791	0	10275	2.6237	LC
EA86210	scaf343	0	64710	2.6097	LC
EA86211	scaf343	0	64710	2.6097	LC
EA86213	scaf343	0	64710	2.6097	LC
EA76760	chr3	44878404	44940181	2.5738	LC
EA37417	chr1	33218770	33230473	2.5612	LC
EA81576	chr17	73837461	73847275	2.5507	MC
EA58900	chr4	54613531	54637196	2.5507	LC
EA08564	scaf1684	0	17176	2.5227	MC
EA08565	scaf1684	0	17176	2.5227	MC
EA08566	scaf1684	0	17176	2.5227	MC
EA19864	chr13	84042948	84061936	2.4881	MC
EA21677	chr1	195224088	195287422	2.4804	LC
EA22075	chr1	195224088	195287422	2.4804	LC
EA47024	chr9	59290968	59314550	2.4621	MC
EA86195	scaf4753	0	4752	2.4598	LC
EA61042	chr4	180643795	180703676	2.459	LC
EA35954	chr1	106976147	107000971	2.4292	MC
EA29128	chr5	11602058	11611240	2.4102	MC
EA56942	scaf977	0	26865	2.4055	LC
EA74104	chr3	80368367	80379312	2.3937	MC
EA42545	chr2	44571951	44587686	2.3786	MC
EA45025	chr2	44571951	44587686	2.3786	MC
EA52015	scaf2673	0	10909	2.3724	LC
EA10178	chr10	8149238	8256893	2.3654	MC
EA10295	chr10	8149238	8256893	2.3654	MC
EA53245	chr14	68783182	68798277	2.3616	LC
EA54348	chr14	68783182	68798277	2.3616	LC
EA55070	chr14	68783182	68798277	2.3616	LC
EA12990	chr10	44538231	44542630	2.3565	LC
EA48944	chr9	111243963	111272945	2.3509	MC
EA68636	chr8	44131877	44134781	2.3507	MC
EA03181	chr6	142842233	142864905	2.3435	MC
EA17658	scaf1088	0	24827	2.3133	LC
EA00943	chr6	103313505	103341651	2.294	LC
EA63781	scaf223	0	92721	2.2921	LC
EA00701	chr6	70986765	71007432	2.2687	LC
EA86078	scaf268	30158	80673	2.2539	LC
EA60334	chr4	69744856	69881090	2.2412	MC
EA61012	chr4	69744856	69881090	2.2412	MC
EA33759	chr7	72267555	72275133	2.2374	MC
EA59814	chr4	3163059	3428675	2.2265	LC
EA62983	chr4	3163059	3428675	2.2265	LC
EA04000	chr6	148906098	148979704	2.2229	LC
EA47620	chr9	122386857	122389495	2.2226	MC
EA44793	chr2	171296269	171325892	2.2202	LC
EA30011	chr5	118300158	118304726	2.2121	MC
EA65162	chr8	50450477	50485318	2.2084	LC
EA66183	chr8	50450477	50485318	2.2084	LC
EA41578	chr2	186514836	186527057	2.1551	LC
EA30770	scaf1384	0	20025	2.1308	LC
EA46307	chr2	24044788	24068367	2.1264	MC
EA55658	scaf5579	0	3019	2.1241	MC
EA35645	scaf1387	0	20002	2.1197	MC
EA35646	scaf1387	0	20002	2.1197	MC
EA63469	scaf1027	0	25888	2.103	MC
EA50063	chr9	99888448	99956585	2.0997	LC
EA49530	chr9	99888448	99956585	2.0997	LC
EA59291	chr4	8714339	8736352	2.0798	LC
EA18522	chr13	11784768	12217489	2.0782	LC
EA21055	chr13	11784768	12217489	2.0782	LC
EA19174	chr13	11784768	12217489	2.0782	LC
EA68908	chr12	112989886	113075175	2.0736	LC
EA72609	chr12	112989886	113075175	2.0736	LC
EA47283	chr9	97999174	98023467	2.0632	LC
EA47927	chr9	97999174	98023467	2.0632	LC
EA75042	chr3	193951586	194733279	2.0629	LC
EA75748	chr3	193951586	194733279	2.0629	LC
EA74376	chr3	193951586	194733279	2.0629	LC
EA77585	chr3	193951586	194733279	2.0629	LC
EA72124	chr12	112501066	112512653	2.0601	LC
EA70503	chr12	18647805	18649878	2.0462	MC

### Sheet: TAble S12 PCR
Table S12 - Primers, optimal annealing temperatures and results of PCR validation assays for compuational prediction of germline-specific intervals.
N	Scaffold	Interval start	Interval end	Interval score	Forward primer	Reverse primer	Expected Fragment Length	Results	Result comment (testes - amplified in testes, blood - amplified in blood)	Optimal Annealing Temperature	Forward primer (alternative design - replaced by more specific)	Reverse primer (alternative design - replaced by more specific)	Product size	PCR result	Optimal Annealing Temperature	Forward primer (alternative design - replaced by more specific)	Reverse primer (alternative design - replaced by more specific)	Product size	PCR result	Optimal Annealing Temperature
1	chr5	27370163	27636593	4.6232	CGCTTCAGTAATCCGAACGG	TCCCGCCAGATGACTCAAAT	225	no amplification	no amplification	65
2	chr7	81551399	81595179	5.1601	ATGACTGGGGTTGTGGATGT	CAGTCATTCCAGCCCTCTCA	232	Germline-Specific	testes	65
3	chr8	92616722	92695267	8.8298	GAAGCGTTTCTCCCCAGTATG	AGCGTCTCTTTCAACAACCAC	158	Germline-Specific	testes	65
4	chr14	8789957	8819363	3.0577	ACTTGACCTGTAACTGCTACTG	TCCATCTCCACGTCTCATCG	284	Not Specific	testes/blood	65
5	scaf22	35276	146441	5.4314	TGATTGGAGTCAGCAGTCGT	GGAAGGCCAATCATCCGAAC	212	Germline-Specific	testes	65
6	scaf26	0	309113	9.0633	TTGTCACGTGGTACCGGTAA	GAACCATGACCCCTTCCAGA	297	Germline-Specific	testes	65
7	scaf37	150536	164433	7.8634	TGGCAGCCATGTTGTTTCTT	TGGGTAAGTCGAACATGGCT	168	Germline-Specific	testes faint	65
8	scaf38	0	190763	9.2517	CGGACAAAATAGGCGCTGAA	ACCACTTGTTTCCATTGCCC	209	Germline-Specific	testes	65
9	scaf50	0	217346	8.788	GCGTTAAATTTGGGTGAAGTGAC	TACCTGTTTCCCTTTTACTCCCA	183	Germline-Specific	testes	60	ATGATCAGCAGAACCACCCA	TTCGAGATCATACACCGCGA	164	testes/blood_faint_different_size	60	CACAGATCACAGCTCGAACG	TCTGATTGGGGAGCATGTGT	177	no amplification	65
10	scaf58	0	208716	9.291	CTGGCTGCATCTCACTGAAC	AAACTGGGAGAGGAAGGGTG	174	Germline-Specific	testes	65
11	scaf69	0	194940	7.6281	CGTTACCCTCGATCACACCT	CCCTGTTACCAAGCAAGCTG	291	Germline-Specific	testes	65
12	scaf80	0	180241	9.3121	ACTTCACGAGAGGACAGAGC	CTCGAAGCTCCACCTCTGTT	152	Germline-Specific	testes	65
13	scaf87	0	170992	8.5768	TTGGCTTCAAACTGGTCACG	GAACGATGCGAGAACCAGAC	254	no amplification	no amplification	60
14	scaf90	0	167554	7.7078	AATCTGCAGGGGTGAAAGGT	ATGTCGGTGATGATCGTCCA	248	Germline-Specific	testes	65
15	scaf95	0	162056	8.9617	AATACGTGGAGATGGCCTGG	AGCCTTGAATACCTTGACTTACA	161	Germline-Specific	testes	65
16	scaf101	0	156857	8.965	ATTGTGACCCGTCCAGACTT	CCCCGTTTAACCTCGTCTCT	221	Germline-Specific	testes	65
17	scaf119	0	137343	8.9205	CCTCTTGATTTTCGACGTGATCA	GCACGTGCGCTTATTTTATATTT	174	Germline-Specific	testes	60	CTGTGCTGACATGCCTTTGT	TCGAGACAGGGGAGAAAACC	195	testes/blood	60
18	scaf125	0	131250	8.3198	CCTGGCCCAAGAAAGAACAC	CTCACAAACGCTGCAGAAGA	156	Germline-Specific	testes	65
19	scaf132	0	127949	5.8896	CTCGATCGTGACACTGCTTG	CGTTCGATGAAGCAAGCGTA	220	no amplification	no amplification	65
20	scaf139	0	122983	8.9772	CAAGGCAGTGTCGAGTTGTC	CCTGTTGGCTCCATCACCTA	268	Germline-Specific	testes	65
21	scaf144	0	120387	7.6712	GTTCTCCTGCCTCACGTCTT	TGAGTTGCTGGTGGACGTAT	232	Germline-Specific	testes	65
22	scaf147	0	16430	9.1138	TGAACTACAACACAATGACGAAA	CTCATACCCAGCTTTACTCTTCT	155	Germline-Specific	testes	55	GTGAGTTGTATGCAGCCGAG	ATCACCCGGACGAATAGACC	291	unclear	60
23	scaf153	0	115287	9.0521	AGGCCTGTTCGTTTTGCTTT	GGATCTCGGCATAAGGTGGA	181	Germline-Specific	testes	60
24	scaf154	0	115016	8.4242	GACTCTCTACACTCCGCCTC	AGCGCCAAAATCTGTCGATC	185	Germline-Specific	testes	65
25	scaf167	0	110643	5.4792	AATCCCGGCTTTGAAACCAC	TTTGGACATGAGCTCCCAGT	176	Germline-Specific	testes	65
26	scaf169	0	110208	6.3699	TTTGCTGTTCTGATTGGTATCCA	ACCTACTGATTCACGAAAACGAC	101	Germline-Specific	testes faint	60	AATTCAAACTCGCCCCAACC	GATTCCTGCCGTTCGGTAAC	161	no amplification	60
27	scaf173	0	109131	9.4568	ACAGGTCCGGGTAAAGTGAG	AGGGTTACGGGTAAAGGTGG	275	Germline-Specific	testes	65
28	scaf193	0	98918	5.9695	CAGAACTTGCACGGGTTTGA	GCCCGATCTCAAGTACAGGA	172	Germline-Specific	testes	60
29	scaf200	0	97552	8.7628	AAATTTGAGAAGATGAACAACCG	GGACGACACTTCAGATGAGGATC	166	Germline-Specific	testes	60	ACCGGATGTTCTGACGACTT	TCACACCTGTCTGTCCTGTC	256	testes faint smeer	60
30	scaf201	0	97234	8.8157	GCACTCAGATTCACTTCCATGA	GTGTGGTTTATAGTGGGTTCGG	298	Germline-Specific	testes	65
31	scaf221	8859	86491	8.9363	CCGCCCTTCCTCAGAAACTA	CCCACGTGCCAGAAATTGAA	178	Germline-Specific	testes	65
32	scaf222	0	92889	9.4684	TTACTTGGTTCGGGTCGTCA	GAATGAGAGGAAGCTGCACG	258	Germline-Specific	testes	65
33	scaf228	24666	92128	8.5428	CGAGTTGAGGCAGCAAACTT	TTCACTCACCACCAGATCCC	260	Germline-Specific	testes	65
34	scaf255	0	84205	7.4572	TGGCCATGGAATCAGACCTT	TCAGCCCTTTGACCGAGATT	242	Germline-Specific	testes	60
35	scaf264	0	82079	8.2045	ATGTCAGTTGTGCCAATCCG	AATGGGTGTCACGATGCATG	153	Not Specific	testes/blood	65
36	scaf302	0	49427	8.6231	GAGGATCCGTTTGTTGTTGTTTG	GTCACAGCAGCCTCTTCTTTATT	175	Germline-Specific	testes	60	ACTGCCAAACCATGTTGACC	TATGACCGCCTATGCCAGAG	221	testes/blood faint	60
37	scaf311	0	70430	8.0745	GGGTTGACATCTCCCGGTAA	ACCCACTCTCTACGACTCCT	298	Germline-Specific	testes	65
38	scaf316	0	69737	8.5649	ATAGACGATGCAGGGGTAGC	AGAGGAGGGCTCAGTACAGA	233	no amplification	no amplification	60
39	scaf318	0	69488	6.1715	TGCGTTCTTGTGTGGACTTG	AAGTTACATCCCCGACAGCA	207	Germline-Specific	testes	65
40	scaf328	0	67843	9.2208	ATCGTAATTCCCGTTCATCACTG	TTTTCTGACCGAACTTTCACCTT	162	Germline-Specific	testes	60
41	scaf332	0	66934	8.4013	CCAGCTGTGCAAACATTCCT	GAAGAGTGAATCCTGCAGCG	216	Germline-Specific	testes	65
42	scaf350	0	63192	7.8494	CTTTCATGTAGGCCGGCATC	ATTGCCAGCTCAACGTTGTT	166	Germline-Specific	testes	65
43	scaf357	0	62288	7.4697	GCAGACTTGTGACCAAAGCA	AGACTGTGAAGCTGAGGTCC	226	Germline-Specific	testes	65
44	scaf378	0	59727	9.3978	GTTTATCCCATCTCATCTGCCAC	GAGAAAGCGAACGACTTGACTG	108	Germline-Specific	testes	60	CTTTCCGTATGCCAGAGTGC	GAATCATTGACCCGGAGCAC	211	no amplification	60
45	scaf385	0	59204	8.9482	ACTCCCTCCGTCACAAGAAG	TGAAAAGCAGCACAAGGTCC	205	Germline-Specific	testes	65
46	scaf551	0	43195	9.4384	GGATCAAAGCAGCCGTACAG	TTGAAGCGGTGTTGTCCAAG	226	Germline-Specific	testes	65
47	scaf684	0	35738	9.6134	GTTGTATTGGTTCCGTGTTGTTG	TCCCTCATATCTGCCATTGTAGG	145	Germline-Specific	testes	60	GGATCGTCGGAGTACTTCGT	CCTGGATTGGGTTTTGGCAA	184	no amplification	60
48	scaf1017	0	26012	9.7876	CCCCTCTCCATCAACCAAGTC	AAGTTCGACCTGATGTACGCC	151	Germline-Specific	testes	65
49	scaf2441	0	12080	9.8285	GCTCATAAATGGACTGGTGGAAA	CAACTCAGTGGACTTTTGGTAGC	160	Germline-Specific	testes	60

### Sheet: Table S13 Pthr
Table S13 - Panther ontology enrichment analysis (Biological Process) of predicted germline-specific genes
GO biological process complete	Number of germline-specific genes in category	over (+) / under (-) represented	Fold Enrichment	Raw P-value	P-value corrected for False Discovery Rate	Most-specific subclass
positive regulation of G2/M transition of mitotic cell cycle (GO:0010971)	4	+	25.01	3.18e-05	0.0209	x
positive regulation of cell cycle G2/M phase transition (GO:1902751)	4	+	22.51	4.63e-05	0.027
positive regulation of mitotic cell cycle phase transition (GO:1901992)	6	+	12.06	1.53e-05	0.0127
nucleosome assembly (GO:0006334)	6	+	10.03	4.1e-05	0.0258	x
positive regulation of cell cycle phase transition (GO:1901989)	6	+	9.47	5.57e-05	0.0313
positive regulation of mitotic cell cycle (GO:0045931)	6	+	9.04	7.09e-05	0.0384
protein-DNA complex assembly (GO:0065004)	8	+	8.09	9.38e-06	0.0105
homophilic cell adhesion via plasma membrane adhesion molecules (GO:0007156)	8	+	8.09	9.38e-06	0.00983	x
protein-DNA complex subunit organization (GO:0071824)	8	+	6.49	4.27e-05	0.0258
positive regulation of cell cycle process (GO:0090068)	8	+	5.92	7.95e-05	0.0416
positive regulation of cell cycle (GO:0045787)	10	+	5.5	1.85e-05	0.0132
mitotic cell cycle (GO:0000278)	17	+	4.79	1.26e-07	0.000495	x
microtubule cytoskeleton organization (GO:0000226)	14	+	4.54	3.29e-06	0.00575	x
cell division (GO:0051301)	13	+	4.4	1.04e-05	0.00962	x
microtubule-based process (GO:0007017)	17	+	3.75	3.39e-06	0.00533
chromatin organization (GO:0006325)	15	+	3.69	1.61e-05	0.0127
cellular protein-containing complex assembly (GO:0034622)	16	+	3.46	1.78e-05	0.0134
chromosome organization (GO:0051276)	20	+	3.31	2.82e-06	0.00554
cell cycle (GO:0007049)	22	+	3.08	2.59e-06	0.00582
cytoskeleton organization (GO:0007010)	21	+	3.03	5.8e-06	0.00829
localization of cell (GO:0051674)	17	+	2.91	8.18e-05	0.0415
cell motility (GO:0048870)	17	+	2.91	8.18e-05	0.0402	x
locomotion (GO:0040011)	20	+	2.83	2.73e-05	0.0186
movement of cell or subcellular component (GO:0006928)	23	+	2.75	9.65e-06	0.00948
cellular component assembly (GO:0022607)	34	+	2.55	2.25e-07	0.000706
cellular component biogenesis (GO:0044085)	37	+	2.52	7.37e-08	0.000386
organelle organization (GO:0006996)	43	+	2.16	4.21e-07	0.0011
cellular component organization (GO:0016043)	66	+	2.1	4.7e-11	3.7e-07
cellular component organization or biogenesis (GO:0071840)	68	+	2.09	1.86e-11	2.92e-07
cellular macromolecule metabolic process (GO:0044260)	48	+	1.82	1.19e-05	0.0104	x
macromolecule metabolic process (GO:0043170)	58	+	1.7	6.05e-06	0.00793
cellular process (GO:0009987)	110	+	1.23	7.19e-06	0.00869

### Sheet: Table S14 Enrich
Table S14 - ENRICHR ontology enrichment analysis (Biological Process) of predicted germline-specific genes all categories with raw P-value < 0.05 are shown.
Term	Overlap	P-value	Adjusted P-value	Odds Ratio	Combined Score	Genes in Category
regulation of G2/M transition of mitotic cell cycle (GO:0010389)	10/149	2.24055e-08	2.45116e-05	12.9111	227.415	PSMD8;PSMD7;TUBA1A;CCND1;TUBB;CDK1;CEP192;TUBA4A;SKP1;CDC25B
regulation of mitotic cell cycle phase transition (GO:1901990)	9/188	2.01683e-06	0.00110321	8.9239	117.028	PSMD8;PSMD7;TUBA1A;TUBB;CDK1;ANAPC5;CEP192;TUBA4A;SKP1
mitotic cell cycle phase transition (GO:0044772)	9/209	4.80363e-06	0.00175172	7.97838	97.7043	CDK6;TUBA1A;CCND1;TUBB;CDK1;CEP192;TUBA4A;SKP1;CDC25B
cilium-dependent cell motility (GO:0060285)	4/23	9.99162e-06	0.00221462	36.0454	415.018	DNAH3;DNAH17;DNAH7;DNAH8
regulation of mitotic cell cycle (GO:0007346)	8/178	1.21033e-05	0.00221462	8.28151	93.7636	PSMD8;PRMT5;PSMD7;CDK1;CDK10;ANAPC5;SKP1;CDC25B
G2/M transition of mitotic cell cycle (GO:0000086)	7/130	1.34795e-05	0.00221462	9.95028	111.586	TUBA1A;TUBB;CDK1;CEP192;TUBA4A;SKP1;CDC25B
cell cycle G2/M phase transition (GO:0044839)	7/131	1.41703e-05	0.00221462	9.86954	110.187	TUBA1A;TUBB;CDK1;CEP192;TUBA4A;SKP1;CDC25B
axon guidance (GO:0007411)	8/203	3.12024e-05	0.00421133	7.21062	74.8103	SEMA6A;SEMA4B;SIAH1;PTPRM;NCAM1;NTN1;SPTBN1;ROBO1
cell junction assembly (GO:0034329)	6/102	3.46453e-05	0.00421133	10.8465	111.397	GJC1;FARP1;CDH2;CDH1;CDH10;CDH12
negative chemotaxis (GO:0050919)	3/33	4.4082e-05	0.00482257	23.604	236.736	SEMA6A;SEMA4B;NTN1;ROBO1
negative regulation of neurogenesis (GO:0050768)	3.35	5.58862e-05	0.00509496	22.079	216.202	ARHGDIA;WNT7A;RAPGEF2;SORL1
semaphorin-plexin signaling pathway (GO:0071526)	3.35	5.58862e-05	0.00509496	22.079	216.202	FARP2;SEMA6A;ARHGDIA;SEMA4B
cell-cell junction organization (GO:0045216)	5/82	0.000134951	0.0113566	11.1818	99.6367	GJC1;CDH2;CDH1;CDH10;CDH12
regulation of cell cycle G2/M phase transition (GO:1902749)	5/85	0.00015993	0.0124974	10.7609	94.0583	TUBA1A;TUBB;CDK1;CEP192;TUBA4A
adherens junction organization (GO:0034332)	4/49	0.00021197	0.0152395	15.1992	128.571	CDH2;CDH1;CDH10;CDH12
positive regulation of G2/M transition of mitotic cell cycle (GO:0010971)	3/20	0.000222881	0.0152395	29.9593	251.924	CCND1;CDK1;CDC25B
regulation of cell cycle phase transition (GO:1901987)	5/95	0.000269362	0.0163712	9.56039	78.5812	PSMD8;PSMD7;CDK1;ANAPC5;SKP1
ciliary basal body-plasma membrane docking (GO:0097711)	5/95	0.000269362	0.0163712	9.56039	78.5812	TUBA1A;TUBB;CDK1;CEP192;TUBA4A
cytoskeleton-dependent intracellular transport (GO:0030705)	3/23	0.000341731	0.0186927	25.4615	203.221	TUBA1C;TUBA1A;TUBB
positive regulation of cell cycle G2/M phase transition (GO:1902751)	3/23	0.000341731	0.0186927	25.4615	203.221	CCND1;CDK1;CDC25B
protein targeting to ER (GO:0045047)	5/103	0.000391774	0.0193681	8.7764	68.8493	SPCS2;RPS15A;RPLP1;SRP54;RPS2
nucleosome assembly (GO:0006334)	4/58	0.00040719	0.0193681	12.6603	98.8291	H2BC13;HIRA;SART3;RBBP4
positive regulation of mitotic cell cycle phase transition (GO:1901992)	4/58	0.00040719	0.0193681	12.6603	98.8291	CCND1;CDK1;ANAPC5;CDC25B
homophilic cell adhesion via plasma membrane adhesion molecules (GO:0007156)	4/60	0.000463708	0.0211374	12.2069	93.7032	CDH2;CDH1;PTPRM;ROBO1
positive regulation of histone methylation (GO:0031062)	3/26	0.000495155	0.021668	22.1371	168.478	H1-5;DNMT1;CTR9
cell-cell adhesion via plasma-membrane adhesion molecules (GO:0098742)	6/170	0.000567046	0.0238595	6.32734	47.2973	CDH2;CDH1;CDH10;CDH12;PTPRM;ROBO1
axonogenesis (GO:0007409)	7/240	0.000618751	0.0250709	5.22348	38.5901	SEMA6A;SEMA4B;SIAH1;WNT7A;NCAM1;SPTBN1;ROBO1
cell-cell junction assembly (GO:0007043)	4/66	0.000666668	0.0260477	11.0222	80.6081	GJC1;CDH2;CDH10;CDH12
glandular epithelial cell development (GO:0002068)	2/7	0.000735101	0.0268067	67.3729	486.129	CDK6;CDH2
type B pancreatic cell development (GO:0003323)	2/7	0.000735101	0.0268067	67.3729	486.129	CDK6;CDH2
synapse assembly (GO:0007416)	4/69	0.000788696	0.0278333	10.5119	75.1091	FARP1;CDH2;CDH1;WNT7A
DNA-templated transcription, termination (GO:0006353)	4/70	0.000832654	0.0284664	10.3521	73.4059	PRMT5;SLBP;UBTF;GTF2H4
negative regulation of chemotaxis (GO:0050922)	3/32	0.000920169	0.0296078	17.5517	122.703	SEMA6A;SEMA4B;ROBO1
axonemal dynein complex assembly (GO:0070286)	3/32	0.000920169	0.0296078	17.5517	122.703	DNAH7;DNAH17;DNAH8
chromatin assembly (GO:0031497)	4/73	0.000974879	0.0304719	9.90055	68.6425	H1-5;H2BC13;SART3;RBBP4
regulation of primary metabolic process (GO:0080090)	5/130	0.00112688	0.0342446	6.8713	46.6445	PSMD8;PSMD7;SIN3A;NFYC;ODC1
type B pancreatic cell differentiation (GO:0003309)	2/9	0.00125031	0.0369686	48.1186	321.643	CDK6;CDH2
negative regulation of circadian rhythm (GO:0042754)	2/10	0.00155676	0.0444663	42.1017	272.194	SFPQ;SIN3A
anaphase-promoting complex-dependent catabolic process (GO:0031145)	4/84	0.00164301	0.0444663	8.53448	54.7165	PSMD8;PSMD7;CDK1;ANAPC5
DNA replication-independent nucleosome assembly (GO:0006336)	3/39	0.00164448	0.0444663	14.1339	90.603	HIRA;RBBP4;CENPC
Ras protein signal transduction (GO:0007265)	5/142	0.00166647	0.0444663	6.26563	40.0815	FARP2;DNMT1;ARHGDIA;RAPGEF2;NTN1
protein-DNA complex assembly (GO:0065004)	5/143	0.00171869	0.0447679	6.21991	39.5971	PSMD8;H2BC13;PSMD7;SART3;GTF2H4
SCF-dependent proteasomal ubiquitin-dependent protein catabolic process (GO:0031146)	4/89	0.00203193	0.051696	8.03043	49.7788	PSMD8;PSMD7;FBXL4;SKP1
SRP-dependent cotranslational protein targeting to membrane (GO:0006614)	4/90	0.0021167	0.052629	7.93665	48.873	RPS15A;RPLP1;SRP54;RPS2
positive regulation of axonogenesis (GO:0050772)	3/43	0.0021823	0.0530542	12.7179	77.9276	ARHGDIA;NTN1;ROBO1
regulation of histone H3-K9 methylation (GO:0051570)	2/12	0.00226539	0.0532632	33.678	205.099	H1-5;DNMT1
negative regulation of mitotic cell cycle phase transition (GO:1901991)	4/92	0.00229353	0.0532632	7.75549	47.1352	PSMD8;PSMD7;CDK6;SKP1
MAPK cascade (GO:0000165)	7/303	0.00236697	0.0532632	4.09854	24.7804	PSMD8;PSMD7;CDK1;RAPGEF2;NCAM1;SPTBN1;SKP1
cytoplasmic translation (GO:0002181)	4/93	0.00238565	0.0532632	7.66796	46.3013	RPS15A;RPLP1;ETF1;RPS2
cotranslational protein targeting to membrane (GO:0006613)	4/94	0.00248028	0.0533599	7.58238	45.4896	RPS15A;RPLP1;SRP54;RPS2
neural crest cell development (GO:0014032)	3/45	0.00248753	0.0533599	12.1111	72.6239	SEMA6A;CDH2;SEMA4B
DNA replication-independent nucleosome organization (GO:0034724)	2/13	0.0026668	0.0540274	30.6148	181.45	HIRA;RBBP4
response to UV-B (GO:0010224)	2/13	0.0026668	0.0540274	30.6148	181.45	MME;IVL
positive regulation of neuron migration (GO:2001224)	2/13	0.0026668	0.0540274	30.6148	181.45	SEMA6A;RAPGEF2
response to UV-A (GO:0070141)	2/14	0.00309909	0.0616438	28.0621	162.105	MME;CCND1
proteasome-mediated ubiquitin-dependent protein catabolic process (GO:0043161)	7/321	0.00325956	0.0636778	3.86004	22.1032	PSMD8;PSMD7;SIAH1;CDK1;ANAPC5;FBXL4;SKP1
cellular protein modification process (GO:0006464)	14/1025	0.00335266	0.0643475	2.46502	14.0457	PTPRM;CDC25B;PSMD8;HCK;PSMD7;NUAK2;CDK6;CDH2;KLHL5;CDK1;CDK10;FBXL4;IVL;SKP1
regulation of axonogenesis (GO:0050770)	3/51	0.00355668	0.0649451	10.594	59.7389	CDH2;ARHGDIA;ROBO1
regulation of cellular amine metabolic process (GO:0033238)	3/51	0.00355668	0.0649451	10.594	59.7389	PSMD8;PSMD7;ODC1
positive regulation of histone H3-K4 methylation (GO:0051571)	2/15	0.00356189	0.0649451	25.9022	146.023	DNMT1;CTR9
nuclear-transcribed mRNA catabolic process (GO:0000956)	5/171	0.0037248	0.066312	5.16344	28.8778	RPS15A;RPLP1;ETF1;RPS2;CNOT9
cilium movement (GO:0003341)	3/52	0.00375809	0.066312	10.3773	57.9452	DNAH7;DNAH17;DNAH9
small GTPase mediated signal transduction (GO:0007264)	4/106	0.00382442	0.0664113	6.68627	37.2181	DNMT1;ARFIP2;RAPGEF2;NTN1
regulation of chromatin silencing (GO:0031935)	2/16	0.00405482	0.069312	24.0508	132.468	H1-5;SIN3A
regulation of cellular amino acid metabolic process (GO:0006521)	3/54	0.00418144	0.0703769	9.96933	54.603	PSMD8;PSMD7;ODC1
establishment of protein localization to endoplasmic reticulum (GO:0072599)	2/17	0.0045775	0.0736439	22.4463	120.909	SPCS2;SRP54
gliogenesis (GO:0042063)	2/17	0.0045775	0.0736439	22.4463	120.909	CDK6;CDH2
stem cell development (GO:0048864)	2/17	0.0045775	0.0736439	22.4463	120.909	CDH2;WNT7A
nuclear-transcribed mRNA catabolic process, nonsense-mediated decay (GO:0000184)	4/113	0.00480083	0.0760934	6.25467	33.3935	RPS15A;RPLP1;ETF1;RPS2
negative regulation of cell cycle G2/M phase transition (GO:1902750)	3/57	0.00486886	0.0760934	9.41406	50.1289	PSMD8;PSMD7;SKP1
regulation of mRNA polyadenylation (GO:1900363)	2/18	0.00512957	0.077941	21.0424	110.951	CPEB1;CTR9
outer dynein arm assembly (GO:0036158)	2/18	0.00512957	0.077941	21.0424	110.951	DNAH17;DNAH8
nervous system development (GO:0007399)	8/447	0.00557018	0.0822036	3.1632	16.418	FARP1;SEMA6A;CDH2;CDH1;SIAH1;PCDHA8;ITM2B;ROBO1
negative regulation of nervous system development (GO:0051961)	2/19	0.00571067	0.0822036	19.8036	102.294	WNT7A;SORL1
regulation of histone H3-K4 methylation (GO:0051569)	2/19	0.00571067	0.0822036	19.8036	102.294	DNMT1;CTR9
regulation of vascular endothelial growth factor signaling pathway (GO:1900746)	2/19	0.00571067	0.0822036	19.8036	102.294	SEMA6A;ROBO1
regulation of neurogenesis (GO:0050767)	3/62	0.00615838	0.087497	8.61408	43.8452	MME;WNT7A;SORL1
negative regulation of axon extension involved in axon guidance (GO:0048843)	2/20	0.00632043	0.088648	18.7024	94.7086	SEMA6A;SEMA4B
amyloid fibril formation (GO:1990000)	3/63	0.00643837	0.0891592	8.47009	42.7356	SIAH1;SORL1;ITM2B
regulation of cellular ketone metabolic process (GO:0010565)	3/64	0.00672584	0.0919759	8.33081	41.669	PSMD8;PSMD7;ODC1
mitotic G1 DNA damage checkpoint signaling (GO:0031571)	3/65	0.00702084	0.0948247	8.19603	40.6431	CCND1;CDK1;CNOT9
negative regulation of G2/M transition of mitotic cell cycle (GO:0010972)	3/66	0.00732342	0.096528	8.06553	39.6556	PSMD8;PSMD7;SKP1
positive regulation of cell cycle (GO:0045787)	3/66	0.00732342	0.096528	8.06553	39.6556	RPS15A;CCND1;CDC25B
generation of neurons (GO:0048699)	5/202	0.00747226	0.0973173	4.34407	21.271	CDK6;TUBB2A;RACGAP1;RAPGEF2;WNT7A
negative regulation of myeloid cell differentiation (GO:0045638)	2/22	0.00762449	0.0981317	16.8305	82.0721	CDK6;CTR9
regulation of myeloid cell differentiation (GO:0045637)	3/68	0.0079515	0.101151	7.81657	37.7884	CDK6;SIN3A;CTR9
negative regulation of cellular catabolic process (GO:0031330)	3/69	0.00827709	0.104082	7.69775	36.905	TBC1D14;SORL1;EIF4G3
regulation of axon extension involved in axon guidance (GO:0048841)	2/24	0.00903893	0.109873	15.2989	72	SEMA6A;SEMA4B
DNA packaging (GO:0006323)	2/24	0.00903893	0.109873	15.2989	72	H1-5;RBBP4
histone monoubiquitination (GO:0010390)	2/24	0.00903893	0.109873	15.2989	72	CTR9;SKP1
negative regulation of epithelial cell proliferation (GO:0050680)	3/72	0.00930049	0.110595	7.36195	34.4369	CDK6;PTPRM;ROBO1
positive regulation of neurogenesis (GO:0050769)	3/72	0.00930049	0.110595	7.36195	34.4369	MME;ARHGDIA;ROBO1
negative regulation of cell adhesion (GO:0007162)	3/73	0.00965731	0.113603	7.25641	33.67	SEMA6A;CDH1;ARHGDIA
positive regulation of ERBB signaling pathway (GO:1901186)	2/25	0.00978667	0.1139	14.633	67.7031	HIP1;CNOT9
NIK/NF-kappaB signaling (GO:0038061)	3/74	0.010022	0.115411	7.15385	32.9289	PSMD8;PSMD7;SKP1
negative regulation of cell development (GO:0010721)	2/26	0.010561	0.11911	14.0226	63.8111	WNT7A;SORL1
positive regulation of G1/S transition of mitotic cell cycle (GO:1900087)	2/26	0.010561	0.11911	14.0226	63.8111	CCND1;CDK10
protein polyubiquitination (GO:0000209)	6/314	0.0117305	0.13095	3.3445	14.8682	PSMD8;PSMD7;SIAH1;ANAPC5;FBXL4;SKP1
regulation of multicellular organismal development (GO:2000026)	2/28	0.0121879	0.133335	12.9426	57.0423	RACGAP1;CDK1
regulation of neuron migration (GO:2001222)	2/28	0.0121879	0.133335	12.9426	57.0423	SEMA6A;RAPGEF2
protein ubiquitination (GO:0016567)	8/525	0.0138836	0.145001	2.67519	11.4419	PSMD8;H2BC13;PSMD7;CTR9;SIAH1;TRPC4AP;FBXL4;SKP1
negative regulation of gene expression, epigenetic (GO:0045814)	2/30	0.0139169	0.145001	12.0169	51.3682	DNMT1;RBBP4
CENP-A containing chromatin organization (GO:0061641)	2/30	0.0139169	0.145001	12.0169	51.3682	RBBP4;CENPC
CENP-A containing nucleosome assembly (GO:0034080)	2/30	0.0139169	0.145001	12.0169	51.3682	RBBP4;CENPC
termination of RNA polymerase I transcription (GO:0006363)	2/30	0.0139169	0.145001	12.0169	51.3682	UBTF;GTF2H4
Wnt signaling pathway, planar cell polarity pathway (GO:0060071)	3/85	0.0145634	0.150111	6.19074	26.1822	PSMD8;PSMD7;WNT7A
negative regulation of axon extension (GO:0030517)	2/31	0.014819	0.150111	11.602	48.8658	SEMA6A;SEMA4B
positive regulation of ubiquitin-protein transferase activity (GO:0051443)	2/31	0.014819	0.150111	11.602	48.8658	RPS2;SKP1
chromatin remodeling at centromere (GO:0031055)	2/32	0.0157456	0.155186	11.2147	46.5544	RBBP4;CENPC
endodermal cell differentiation (GO:0035987)	2/32	0.0157456	0.155186	11.2147	46.5544	COL11A1;CTR9
transcription initiation from RNA polymerase I promoter (GO:0006361)	2/32	0.0157456	0.155186	11.2147	46.5544	UBTF;GTF2H4
regulation of establishment of planar polarity (GO:0090175)	3/88	0.0159729	0.156021	5.97134	24.7026	PSMD8;PSMD7;WNT7A
positive regulation of epidermal growth factor receptor signaling pathway (GO:0045742)	2/34	0.0176711	0.169581	10.5127	42.4274	HIP1;CNOT9
transcription by RNA polymerase I (GO:0006360)	2/34	0.0176711	0.169581	10.5127	42.4274	UBTF;GTF2H4
post-translational protein modification (GO:0043687)	6/345	0.0178759	0.170055	3.03385	12.2091	PSMD8;PSMD7;CDH2;KLHL5;FBXL4;SKP1
regulation of muscle cell differentiation (GO:0051147)	3/35	0.0186695	0.175852	10.1936	40.5795	PTBP1;CDH2
nucleosome organization (GO:0034728)	3/94	0.0190149	0.175852	5.57594	22.0948	H1-5;H2BC13;SART3
interleukin-1-mediated signaling pathway (GO:0070498)	3/94	0.0190149	0.175852	5.57594	22.0948	PSMD8;PSMD7;SKP1
mRNA metabolic process (GO:0016071)	3/95	0.0195509	0.175852	5.51505	21.7003	PTBP1;SLBP;SFPQ
calcium-dependent cell-cell adhesion via plasma membrane cell adhesion molecules (GO:0016339)	2/36	0.0196911	0.175852	9.89332	38.8569	CDH10;CDH12
regulation of embryonic development (GO:0045995)	2/36	0.0196911	0.175852	9.89332	38.8569	RACGAP1;CDK1
dendrite morphogenesis (GO:0048813)	2/36	0.0196911	0.175852	9.89332	38.8569	FARP1;WNT7A
ubiquitin-dependent protein catabolic process (GO:0006511)	6/354	0.0200097	0.175852	2.95402	11.5548	PSMD8;PSMD7;SIAH1;ANAPC5;TRPC4AP;FBXL4
gene expression (GO:0010467)	6/356	0.0205064	0.175852	2.93684	11.4156	SLBP;RPS15A;NUP85;RPLP1;RPS2;SORL1
protein maturation (GO:0051604)	3/97	0.0206478	0.175852	5.39716	20.9418	MME;MMEL1;SORL1
regulation of actin cytoskeleton reorganization (GO:2000249)	2/37	0.0207357	0.175852	9.61017	37.248	HCK;ARHGDIA
centromere complex assembly (GO:0034508)	2/37	0.0207357	0.175852	9.61017	37.248	RBBP4;CENPC
neural crest cell migration (GO:0001755)	2/37	0.0207357	0.175852	9.61017	37.248	SEMA6A;SEMA4B
positive regulation of cytokinesis (GO:0032467)	2/37	0.0207357	0.175852	9.61017	37.248	RACGAP1;CDC25B
regulation of axon extension (GO:0030516)	2/38	0.021803	0.180701	9.34275	35.7426	SIN3A;NTN1
histone exchange (GO:0043486)	2/38	0.021803	0.180701	9.34275	35.7426	RBBP4;CENPC
spliceosomal snRNP assembly (GO:0000387)	2/38	0.021803	0.180701	9.34275	35.7426	PRMT5;SART3
positive regulation of intrinsic apoptotic signaling pathway (GO:2001244)	2/40	0.0240044	0.192105	8.85013	33.0067	SFPQ;SIAH1
cellular response to organonitrogen compound (GO:0071417)	3/103	0.0241383	0.192105	5.07179	18.8871	CPEB1;CDH1;RAPGEF2
protein methylation (GO:0006479)	2/41	0.0251379	0.192105	8.62277	31.7609	PRMT5;ETF1
DNA metabolic process (GO:0006259)	5/277	0.0258659	0.192105	3.13427	11.4552	SMARCAL1;DNMT1;TRRAP;CDK1;GTF2H4
protein processing (GO:0016485)	3/106	0.0259959	0.192105	4.92333	17.9692	SPCS2;MME;MMEL1
positive regulation of protein serine/threonine kinase activity (GO:0071902)	3/106	0.0259959	0.192105	4.92333	17.9692	CCND1;RAPGEF2;ROBO1
regulation of gene expression (GO:0010468)	12/1079	0.0286565	0.192105	1.95908	6.95937	PTBP1;PRMT5;DNMT1;SFPQ;CDK6;SART3;AHNAK;TRRAP;CDH1;NFYC;CTR9;ROBO1
positive regulation of cell division (GO:0051781)	2/44	0.028666	0.192105	8.00565	28.4364	RACGAP1;CDC25B
mitotic spindle assembly (GO:0090307)	2/44	0.028666	0.192105	8.00565	28.4364	RACGAP1;CEP192
Fc-epsilon receptor signaling pathway (GO:0038095)	3/111	0.0292578	0.192105	4.69421	16.5781	PSMD8;PSMD7;SKP1
protein retention in Golgi apparatus (GO:0045053)	1/5	0.0296449	0.192105	41.7563	146.918	SORL1
negative regulation of cell volume (GO:0045794)	1/5	0.0296449	0.192105	41.7563	146.918	CLCN3
axon choice point recognition (GO:0016198)	1/5	0.0296449	0.192105	41.7563	146.918	ROBO1
cell fate commitment involved in formation of primary germ layer (GO:0060795)	1/5	0.0296449	0.192105	41.7563	146.918	CTR9
cellular response to cGMP (GO:0071321)	1/5	0.0296449	0.192105	41.7563	146.918	RAPGEF2
cellular response to indole-3-methanol (GO:0071681)	1/5	0.0296449	0.192105	41.7563	146.918	CDH1
negative regulation of smooth muscle cell apoptotic process (GO:0034392)	1/5	0.0296449	0.192105	41.7563	146.918	DNMT1
regulation of histone H2B ubiquitination (GO:2001166)	1/5	0.0296449	0.192105	41.7563	146.918	CTR9
cerebral cortex neuron differentiation (GO:0021895)	1/5	0.0296449	0.192105	41.7563	146.918	SIN3A
oocyte development (GO:0048599)	1/5	0.0296449	0.192105	41.7563	146.918	YTHDC2
regulation of platelet-derived growth factor receptor-beta signaling pathway (GO:2000586)	1/5	0.0296449	0.192105	41.7563	146.918	HIP1
embryonic viscerocranium morphogenesis (GO:0048703)	1/5	0.0296449	0.192105	41.7563	146.918	MTHFD1L
positive regulation by host of viral genome replication (GO:0044829)	1/5	0.0296449	0.192105	41.7563	146.918	YTHDC2
positive regulation of cAMP-dependent protein kinase activity (GO:2000481)	1/5	0.0296449	0.192105	41.7563	146.918	RAPGEF2
fructose 2,6-bisphosphate metabolic process (GO:0006003)	1/5	0.0296449	0.192105	41.7563	146.918	PFKFB3
positive regulation of dopamine receptor signaling pathway (GO:0060161)	1/5	0.0296449	0.192105	41.7563	146.918	PRMT5
response to cGMP (GO:0070305)	1/5	0.0296449	0.192105	41.7563	146.918	RAPGEF2
positive regulation of histone ubiquitination (GO:0033184)	1/5	0.0296449	0.192105	41.7563	146.918	CTR9
response to indole-3-methanol (GO:0071680)	1/5	0.0296449	0.192105	41.7563	146.918	CDH1
Roundabout signaling pathway (GO:0035385)	1/5	0.0296449	0.192105	41.7563	146.918	ROBO1
SRP-dependent cotranslational protein targeting to membrane, translocation (GO:0006616)	1/5	0.0296449	0.192105	41.7563	146.918	SRP54
positive regulation of protein localization to synapse (GO:1902474)	1/5	0.0296449	0.192105	41.7563	146.918	WNT7A
meiotic mismatch repair (GO:0000710)	1/5	0.0296449	0.192105	41.7563	146.918	MSH4
microtubule nucleation by microtubule organizing center (GO:0051418)	1/5	0.0296449	0.192105	41.7563	146.918	CEP192
mRNA 3'-end processing by stem-loop binding and cleavage (GO:0006398)	1/5	0.0296449	0.192105	41.7563	146.918	SLBP
chromosome condensation (GO:0030261)	2/45	0.0298836	0.192105	7.81908	27.4485	H1-5;CDK1
positive regulation of nervous system development (GO:0051962)	2/45	0.0298836	0.192105	7.81908	27.4485	MME;WNT7A
Fc receptor signaling pathway (GO:0038093)	3/112	0.029935	0.192105	4.65091	16.3188	PSMD8;PSMD7;SKP1
protein phosphorylation (GO:0006468)	7/496	0.0300273	0.192105	2.45647	8.61151	HCK;NUAK2;CDK6;CDK1;CDK10;GTF2H4;CDC25B
cellular response to lectin (GO:1990858)	3/115	0.0320162	0.196301	4.52564	15.5751	PSMD8;PSMD7;SKP1
stimulatory C-type lectin receptor signaling pathway (GO:0002223)	3/115	0.0320162	0.196301	4.52564	15.5751	PSMD8;PSMD7;SKP1
regulation of protein localization to nucleus (GO:1900180)	2/47	0.0323794	0.196301	7.47081	25.6266	SIN3A;CDK1
histone deacetylation (GO:0016575)	2/47	0.0323794	0.196301	7.47081	25.6266	SFPQ;SIN3A
regulation of protein-containing complex assembly (GO:0043254)	3/116	0.0327263	0.196301	4.48536	15.338	FARP2;HCK;SORL1
modification-dependent protein catabolic process (GO:0019941)	4/201	0.0330318	0.196301	3.4453	11.7495	SIAH1;ANAPC5;TRPC4AP;FBXL4
regulation of cell cycle (GO:0051726)	5/296	0.0330745	0.196301	2.92679	9.97741	CDK6;RPS15A;CCND1;RBBP4;CDK10
positive regulation of cell projection organization (GO:0031346)	3/117	0.0334447	0.196301	4.44579	15.1062	ARHGDIA;RAPGEF2;ROBO1
phosphorylation (GO:0016310)	6/400	0.033639	0.196301	2.60299	8.82953	HCK;NUAK2;CDK6;CDK1;CDK10;CDC25B
innate immune response activating cell surface receptor signaling pathway (GO:0002220)	3/119	0.0349061	0.196301	4.3687	14.6574	PSMD8;PSMD7;SKP1
mitotic cytokinesis (GO:0000281)	2/49	0.0349543	0.196301	7.15218	23.9864	RACGAP1;SPTBN1
negative regulation of chemokine-mediated signaling pathway (GO:0070100)	1/6	0.0354685	0.196301	33.4034	111.538	ROBO1
regulation of adipose tissue development (GO:1904177)	1/6	0.0354685	0.196301	33.4034	111.538	SORL1
astrocyte development (GO:0014002)	1/6	0.0354685	0.196301	33.4034	111.538	CDK6
negative regulation of histone H3-K9 methylation (GO:0051573)	1/6	0.0354685	0.196301	33.4034	111.538	DNMT1
regulation of excitatory synapse assembly (GO:1904889)	1/6	0.0354685	0.196301	33.4034	111.538	WNT7A
negative regulation of triglyceride metabolic process (GO:0090209)	1/6	0.0354685	0.196301	33.4034	111.538	SORL1
neuroblast proliferation (GO:0007405)	1/6	0.0354685	0.196301	33.4034	111.538	RACGAP1
embryonic hindlimb morphogenesis (GO:0035116)	1/6	0.0354685	0.196301	33.4034	111.538	WNT7A
retinal ganglion cell axon guidance (GO:0031290)	1/6	0.0354685	0.196301	33.4034	111.538	PTPRM
SCF complex assembly (GO:0010265)	1/6	0.0354685	0.196301	33.4034	111.538	SKP1
maintenance of DNA methylation (GO:0010216)	1/6	0.0354685	0.196301	33.4034	111.538	DNMT1
mitochondrial proton-transporting ATP synthase complex assembly (GO:0033615)	1/6	0.0354685	0.196301	33.4034	111.538	TMEM70
positive regulation of vascular endothelial growth factor signaling pathway (GO:1900748)	1/6	0.0354685	0.196301	33.4034	111.538	ROBO1
negative regulation of amyloid precursor protein biosynthetic process (GO:0042985)	1/6	0.0354685	0.196301	33.4034	111.538	ITM2B
neuron migration (GO:0001764)	2/50	0.0362706	0.196301	7.00282	23.2266	TUBB2A;RAPGEF2
mitotic nuclear membrane organization (GO:0101024)	2/51	0.0376059	0.196301	6.85956	22.5035	NUP85;CDK1
mitotic nuclear membrane reassembly (GO:0007084)	2/51	0.0376059	0.196301	6.85956	22.5035	NUP85;CDK1
non-canonical Wnt signaling pathway (GO:0035567)	3/124	0.0387019	0.196301	4.18712	13.6159	PSMD8;PSMD7;WNT7A
ameboidal-type cell migration (GO:0001667)	2/52	0.0389598	0.196301	6.72203	21.8145	SEMA6A;SEMA4B
protein targeting (GO:0006605)	3/125	0.0394854	0.196301	4.15259	13.4204	SPCS2;SRP54;SORL1
translation (GO:0006412)	4/214	0.0401129	0.196301	3.22989	10.3875	RPS15A;RPLP1;ETF1;RPS2
synapse organization (GO:0050808)	3/126	0.0402769	0.196301	4.11862	13.2289	FARP1;CDH2;CDH1
cilium assembly (GO:0060271)	5/314	0.0409581	0.196301	2.75376	8.79884	TUBA1A;TUBB;CDK1;CEP192;TUBA4A
proton-transporting ATP synthase complex assembly (GO:0043461)	1/7	0.0412574	0.196301	27.8347	88.7351	TMEM70
negative regulation of cytoplasmic translation (GO:2000766)	1/7	0.0412574	0.196301	27.8347	88.7351	CPEB1
astrocyte differentiation (GO:0048708)	1/7	0.0412574	0.196301	27.8347	88.7351	CDK6
AV node cell to bundle of His cell communication (GO:0086067)	1/7	0.0412574	0.196301	27.8347	88.7351	GJC1
Cdc42 protein signal transduction (GO:0032488)	1/7	0.0412574	0.196301	27.8347	88.7351	NTN1
cellular protein complex disassembly (GO:0043624)	1/7	0.0412574	0.196301	27.8347	88.7351	ETF1
regulation of glial cell differentiation (GO:0045685)	1/7	0.0412574	0.196301	27.8347	88.7351	CDK1
detection of muscle stretch (GO:0035995)	1/7	0.0412574	0.196301	27.8347	88.7351	CDH2
positive regulation of cAMP-mediated signaling (GO:0043950)	1/7	0.0412574	0.196301	27.8347	88.7351	RAPGEF2
exocrine system development (GO:0035272)	1/7	0.0412574	0.196301	27.8347	88.7351	SRP54
gap junction assembly (GO:0016264)	1/7	0.0412574	0.196301	27.8347	88.7351	GJC1
regulation of vascular associated smooth muscle cell apoptotic process (GO:1905459)	1/7	0.0412574	0.196301	27.8347	88.7351	DNMT1
Golgi disassembly (GO:0090166)	1/7	0.0412574	0.196301	27.8347	88.7351	CDK1
positive regulation of histone H3-K9 methylation (GO:0051574)	1/7	0.0412574	0.196301	27.8347	88.7351	H1-5
hindlimb morphogenesis (GO:0035137)	1/7	0.0412574	0.196301	27.8347	88.7351	WNT7A
positive regulation of oxidative stress-induced cell death (GO:1903209)	1/7	0.0412574	0.196301	27.8347	88.7351	SFPQ
positive regulation of protein deubiquitination (GO:1903003)	1/7	0.0412574	0.196301	27.8347	88.7351	SART3
substrate-dependent cell migration, cell extension (GO:0006930)	1/7	0.0412574	0.196301	27.8347	88.7351	NTN1
membrane biogenesis (GO:0044091)	1/7	0.0412574	0.196301	27.8347	88.7351	SPTBN1
modulation by symbiont of host apoptotic process (GO:0052150)	1/7	0.0412574	0.196301	27.8347	88.7351	SFPQ
nuclear membrane reassembly (GO:0031468)	2/54	0.0417225	0.196301	6.46284	20.5306	NUP85;CDK1
plasma membrane bounded cell projection organization (GO:0120036)	3/128	0.041884	0.196301	4.05231	12.8574	ARFIP2;PTPRM;RAPGEF2
Golgi organization (GO:0007030)	3/130	0.0435231	0.196301	3.98809	12.5005	PRMT5;ATP8B2;CDK1
transcription, DNA-templated (GO:0006351)	4/221	0.0442574	0.196301	3.12458	9.74162	PRMT5;CTR9;UBTF;GTF2H4
cellular response to hypoxia (GO:0071456)	3/131	0.0443545	0.196301	3.95673	12.3274	PSMD8;CPEB1;PSMD7
DNA damage response, signal transduction by p53 class mediator resulting in cell cycle arrest (GO:0006977)	2/56	0.0445566	0.196301	6.22285	19.3593	CDK1;CNOT9
Rho protein signal transduction (GO:0007266)	2/56	0.0445566	0.196301	6.22285	19.3593	ARHGDIA;NTN1
negative regulation of gene expression (GO:0010629)	5/322	0.0447986	0.196301	2.68317	8.3328	PTBP1;DNMT1;RBBP4;CNOT9;ROBO1
atrial cardiac muscle cell to AV node cell signaling (GO:0086026)	1/8	0.0470118	0.196301	23.8571	72.9398	GJC1
regulation of chemokine-mediated signaling pathway (GO:0070099)	1/8	0.0470118	0.196301	23.8571	72.9398	ROBO1
negative regulation of mRNA polyadenylation (GO:1900364)	1/8	0.0470118	0.196301	23.8571	72.9398	CTR9
negative regulation of muscle cell differentiation (GO:0051148)	1/8	0.0470118	0.196301	23.8571	72.9398	PTBP1
cell-cell adhesion mediated by cadherin (GO:0044331)	1/8	0.0470118	0.196301	23.8571	72.9398	CDH2
regulation of extent of cell growth (GO:0061387)	1/8	0.0470118	0.196301	23.8571	72.9398	SIN3A
cellular response to UV-B (GO:0071493)	1/8	0.0470118	0.196301	23.8571	72.9398	MME
negative regulation of vascular associated smooth muscle cell differentiation (GO:1905064)	1/8	0.0470118	0.196301	23.8571	72.9398	DNMT1
commissural neuron axon guidance (GO:0071679)	1/8	0.0470118	0.196301	23.8571	72.9398	NCAM1
regulation of protein localization to early endosome (GO:1902965)	1/8	0.0470118	0.196301	23.8571	72.9398	SORL1
entry of bacterium into host cell (GO:0035635)	1/8	0.0470118	0.196301	23.8571	72.9398	CDH1
establishment of protein localization to chromatin (GO:0071169)	1/8	0.0470118	0.196301	23.8571	72.9398	H1-5
excitatory synapse assembly (GO:1904861)	1/8	0.0470118	0.196301	23.8571	72.9398	WNT7A
forebrain neuron development (GO:0021884)	1/8	0.0470118	0.196301	23.8571	72.9398	RAPGEF2
forebrain neuron differentiation (GO:0021879)	1/8	0.0470118	0.196301	23.8571	72.9398	RAPGEF2
regulation of translational termination (GO:0006449)	1/8	0.0470118	0.196301	23.8571	72.9398	ETF1
positive regulation of endocytic recycling (GO:2001137)	1/8	0.0470118	0.196301	23.8571	72.9398	SORL1
positive regulation of epithelial cell proliferation involved in wound healing (GO:0060054)	1/8	0.0470118	0.196301	23.8571	72.9398	WNT7A
replication fork protection (GO:0048478)	1/8	0.0470118	0.196301	23.8571	72.9398	SMARCAL1
lens fiber cell development (GO:0070307)	1/8	0.0470118	0.196301	23.8571	72.9398	WNT7A
lens fiber cell differentiation (GO:0070306)	1/8	0.0470118	0.196301	23.8571	72.9398	WNT7A
positive regulation of protein localization to early endosome (GO:1902966)	1/8	0.0470118	0.196301	23.8571	72.9398	SORL1
positive regulation of protein localization to endosome (GO:1905668)	1/8	0.0470118	0.196301	23.8571	72.9398	SORL1
postsynapse organization (GO:0099173)	1/8	0.0470118	0.196301	23.8571	72.9398	WNT7A
mitotic spindle elongation (GO:0000022)	1/8	0.0470118	0.196301	23.8571	72.9398	RACGAP1
mitotic spindle midzone assembly (GO:0051256)	1/8	0.0470118	0.196301	23.8571	72.9398	RACGAP1
wound healing, spreading of epidermal cells (GO:0035313)	1/8	0.0470118	0.196301	23.8571	72.9398	WNT7A
negative regulation by symbiont of host apoptotic process (GO:0033668)	1/8	0.0470118	0.196301	23.8571	72.9398	SFPQ
negative regulation by symbiont of host programmed cell death (GO:0052041)	1/8	0.0470118	0.196301	23.8571	72.9398	SFPQ
protein localization to plasma membrane (GO:0072659)	3/136	0.0486301	0.202028	3.80702	11.5106	CDH1;RAPGEF2;SPTBN1
negative regulation of autophagy (GO:0010507)	2/59	0.0489372	0.202028	5.89444	17.7848	TBC1D14;EIF4G3
mitotic DNA damage checkpoint signaling (GO:0044773)	2/59	0.0489372	0.202028	5.89444	17.7848	CCND1;CDK1

### Sheet: Table S15 Enrich
Table S15 - ENRICHR ontology enrichment analysis (CHEA2016) of predicted germline-specific genes all categories with raw P-value < 0.05 are shown.
										Ontologies associated with ChIP target Genes
Term	Overlap	P-value	Adjusted P-value	Odds Ratio	Combined Score	Genes in Category	Also enriched in Lamprey Germline-Specific	ChIP performed in Embryonic Stem Cells	ChIP performed in Cancer Cell Lines	SMAD2/3 nuclear pathway	Nuclear beta-catenin signaling and target gene transcription regulation	Neural crest differentiation
FOXM1 23109430 ChIP-Seq U2OS Human	8/267	0.00021	0.0671275	5.4112	45.8141	TUBA1C;SFPQ;TUBB2A;RACGAP1;SEMA4B;CDK1;CEP192;CDC25B			1
NUCKS1 24931609 ChIP-Seq HEPATOCYTES Mouse	12/588	0.000219	0.0671275	3.72377	31.3779	PFKFB3;CDK6;CCND1;CDH2;TRRAP;SIN3A;ARHGDIA;NFYC;ODC1;CDK1;UBTF;ARFIP2			1
FOXA2 19822575 ChIP-Seq HepG2 Human	32/2968	0.000533	0.0832846	2.09859	15.8189	DNAH3;HIP1;AHNAK;ODC1;PTPRM;DNAH9;ROBO1;TUBA1C;NUAK2;CCND1;CDH2;ERICH1;MTHFD1L;CDH1;NUP85;TBC1D14;TRPM8;SPTBN1;FARP2;PRMT5;FARP1;SEMA6A;ATP8B2;STRBP;TMC7;A1CF;SORL1;SFPQ;CDK6;KLHL5;ANAPC5;FBXL4			1
WDR5 24793694 ChIP-Seq LNCAP Human	13/757	0.000623	0.0832846	3.12491	23.0664	PFKFB3;HIP1;DNAH17;DNAH8;AGL;CTR9;DNAH9;CDC25B;PSMD7;NUAK2;RPS15A;RBBP4;EIF4G3			1
SMARCD1 25818293 ChIP-Seq ESCs Mouse	25/2119	0.000703	0.0832846	2.23521	16.2294	AHNAK;COL11A1;CTR9;CLCN3;NTN1;ROBO1;NUAK2;CDH2;NUP85;PCDHA8;FARP1;SEMA6A;HELQ;ATP8B2;MME;STRBP;NFYC;A1CF;CLCN5;CDK6;MSH4;CDH10;CDH12;RAPGEF2;EIF4G3	1	1		1	1	1
MYC 18555785 ChIP-Seq MESCs Mouse	17/1200	0.000815	0.0832846	2.60855	18.5522	SLBP;PFKFB3;RPLP1;NFYC;ODC1;TUBA1C;HIRA;SFPQ;PSMD7;RPS15A;MTHFD1L;SIN3A;MSH4;CDK10;ETF1;RPS2;EIF4G3			1
MITF 21258399 ChIP-Seq MELANOMA Human	49/5578	0.00148335	0.129899	1.79132	11.6677	HIP1;SRP54;PTPRM;OSBPL11;ROBO1;ENDOU;TUBA1C;CCND1;CDH1;SIN3A;ARHGDIA;UBTF;MME;STRBP;TUBB;TMC7;TRPC4AP;CDC25B;HCK;TUBB2A;CDH12;ANAPC5;DNAH3;PFKFB3;AHNAK;ODC1;C2CD4C;NTN1;GJC1;HIRA;ERICH1;MTHFD1L;RBBP4;NUP85;TBC1D14;TRPM8;SPTBN1;FARP2;FARP1;HELQ;ATP8B2;DNAH17;NFYC;SIAH1;CPEB1;CLCN5;CDK6;KLHL5;TUBA8		1
HNF4A 19822575 ChIP-Seq HepG2 Human	52/6083	0.00182609	0.139924	1.756	11.0726	SMARCAL1;SRP54;PTPRM;ROBO1;PTBP1;TUBA1C;PSMD7;SART3;CCND1;CDH2;CDH1;SIN3A;PRMT5;SEMA6A;STRBP;ZFR;TMC7;CDC25B;SFPQ;RAPGEF2;ANAPC5;AHNAK;DNAH8;CTR9;ODC1;NTN1;HIRA;NUAK2;RPS15A;RACGAP1;ERICH1;MTHFD1L;NUP85;TBC1D14;NCAM1;TRPM8;RPS2;SPTBN1;FARP2;FARP1;ATP8B2;NFYC;SEMA4B;A1CF;SORL1;DNAJC17;CDK6;KLHL5;CDK10;EIF4G3;FBXL4;ITM2B			1
CREB1 23762244 ChIP-Seq HIPPOCAMPUS Rat	25/2393	0.00381082	0.240311	1.94612	10.8397	SMARCAL1;HIP1;YTHDC2;OSBPL11;CLCN3;TUBA1C;PSMD7;NUAK2;TUBA1A;SIN3A;UBTF;ARFIP2;PRMT5;SEMA6A;NFYC;SEMA4B;ZFR;WNT7A;TRPC4AP;SORL1;TUBA4A;SPCS2;TUBB2A;CDK10;ETF1
TTF2 22483619 ChIP-Seq HELA Human	18/1512	0.00392025	0.240311	2.17175	12.0349	PRMT5;DNMT1;YTHDC2;RPLP1;AGL;NFYC;CTR9;WDR44;PTBP1;TUBA1C;SFPQ;TUBB2A;RPS15A;CCND1;SIN3A;RPS2;EIF4G3;RPP38			1
TEAD4 22529382 ChIP-Seq TROPHECTODERM Mouse	24/2293	0.00452093	0.251939	1.94039	10.4763	FARP1;DNMT1;HIP1;AHNAK;TRRAP;AGL;NFYC;CTR9;PTPRM;SORL1;TMEM70;WDR44;TUBA1C;HIRA;SFPQ;CDH2;RACGAP1;ERICH1;NUP85;MSH4;TBC1D14;RAPGEF2;UGGT2;EIF4G3			1
E2F1 18555785 ChIP-Seq MESCs Mouse	37/4172	0.00647724	0.30908	1.69743	8.55411	SLBP;PFKFB3;AHNAK;RPLP1;ODC1;OSBPL11;CLCN3;ROBO1;WDR44;GJC1;PTBP1;TUBA1C;POFUT2;PSMD7;SART3;TUBA1A;RPS15A;CCND1;RACGAP1;ERICH1;MTHFD1L;CDH1;ARHGDIA;ARFIP2;TBC1D14;RPS2;RPP38;PRMT5;NFYC;ZFR;TUBA4A;SFPQ;SPCS2;TUBB2A;MSH4;ANAPC5;ITM2B			1			1
YY1 23942234 ChIP-Seq MYOBLASTS AND MYOTUBES Mouse	17/1466	0.00655471	0.30908	2.09939	10.5548	PRMT5;AHNAK;NFYC;PTPRM;OSBPL11;PTBP1;SFPQ;SPCS2;PSMD7;SART3;TUBA1A;RACGAP1;RBBP4;KLHL5;TBC1D14;TRPM8;ITM2B			1		1	1
OCT4 18692474 ChIP-Seq MEFs Mouse	21/1992	0.00742938	0.325301	1.92739	9.44865	SMARCAL1;SEMA6A;ATP8B2;MME;AHNAK;SEMA4B;ZFR;MMEL1;CLCN3;NTN1;TUBA4A;HCK;HIRA;PSMD7;SART3;TUBA1A;CCND1;RACGAP1;CDH1;NCAM1;RPS2			1	1
NR4A2 19515692 ChIP-ChIP MN9D Mouse	5/207	0.00825798	0.337476	4.23547	20.3158	PSMD8;SEMA6A;TUBB2A;UBTF;TRPM8				1
CLOCK 20551151 ChIP-Seq 293T Human	7/407	0.0114575	0.438964	3.01681	13.4825	PFKFB3;TUBA1A;TUBB2A;ZFR;ETF1;NCAM1;OSBPL11			1
MYC 19079543 ChIP-ChIP MESCs Mouse	16/1458	0.0136381	0.441482	1.96714	8.44864	SLBP;DNMT1;RPLP1;ODC1;NTN1;PTBP1;POFUT2;PSMD7;CDK6;RPS15A;CCND1;MTHFD1L;NUP85;ARHGDIA;ETF1;RPS2
NANOG 18692474 ChIP-Seq MEFs Mouse	20/1989	0.0146565	0.441482	1.8193	7.68267	SMARCAL1;SEMA6A;ATP8B2;MME;AHNAK;SEMA4B;ZFR;CLCN3;NTN1;TUBA4A;TMEM70;ROBO1;HCK;PSMD7;TUBA1A;KLHL5;CDH1;SIN3A;RAPGEF2;NCAM1
TCF4 23295773 ChIP-Seq U87 Human	33/3812	0.0151676	0.441482	1.61611	6.76922	DNAH3;DNMT1;DNAH7;YTHDC2;CTR9;PTPRM;DNAH9;ROBO1;GJC1;HIRA;CCND1;CDH2;CDH1;TRPM8;UGGT2;SPTBN1;FARP1;HELQ;STRBP;AGL;NFYC;ZFR;WNT7A;A1CF;CPEB1;SFPQ;CDK6;KLHL5;CDH10;CDH12;RAPGEF2;EIF4G3;IVL	1		1	1
OCT4 19829295 ChIP-Seq ESCs Human	20/2000	0.0154893	0.441482	1.80808	7.53537	SLBP;SEMA6A;PFKFB3;HIP1;ATP8B2;DNAH17;AHNAK;DNAH8;SEMA4B;KLHL10;TMC7;C2CD4C;MMEL1;TUBA4B;HCK;TUBB2A;RBBP4;SIN3A;FBXL4;IVL
CREM 20920259 ChIP-Seq GC1-SPG Mouse	46/5776	0.0159144	0.441482	1.53507	6.356	SMARCAL1;SLBP;HIP1;TRRAP;YTHDC2;CTR9;ODC1;OSBPL11;CLCN3;TMEM70;PSMD8;GJC1;PTBP1;POFUT2;PSMD7;CCND1;CDH2;RACGAP1;RBBP4;SIN3A;ARHGDIA;UBTF;ARFIP2;TBC1D14;UGGT2;RPP38;FARP2;PRMT5;HELQ;HARBI1;NFYC;ZFR;TMC7;MMEL1;TRPC4AP;TUBA4A;CPEB1;SFPQ;SPCS2;TUBB2A;MSH4;CDK10;ANAPC5;ETF1;EIF4G3;TUBA8		1		1
DCP1A 22483619 ChIP-Seq HELA Human	10/759	0.0160313	0.441482	2.32201	9.59734	GJC1;SLBP;TUBA1C;SFPQ;SEMA6A;NUP85;AGL;CDK1;CDK10;GTF2H4		1		1	1	1
FUS 26573619 Chip-Seq HEK293 Human	8/543	0.0166779	0.441482	2.58278	10.573	PSMD7;SEMA6A;CDK6;MSH4;YTHDC2;EIF4G3;SKP1;ROBO1			1
MYC 18358816 ChIP-ChIP MESCs Mouse	30/3413	0.0172848	0.441482	1.62548	6.59608	SLBP;PFKFB3;RPLP1;ODC1;SRP54;CLCN3;NTN1;TMEM70;GJC1;PTBP1;HIRA;PSMD7;RPS15A;CCND1;RBBP4;CDH1;NUP85;SIN3A;ARHGDIA;NCAM1;RPS2;RPP38;PRMT5;NFYC;TRPC4AP;SFPQ;CDK6;MSH4;CDK10;ETF1			1
STAT3 24763339 ChIP-Seq IMN-ESCs Mouse	18/1788	0.0202265	0.492123	1.80558	7.04315	SMARCAL1;FARP1;SEMA6A;OSBPL11;SORL1;TUBA4A;ROBO1;SFPQ;PSMD7;CDK6;TUBA1A;CDH2;MTHFD1L;CDH1;CDK1;CDH12;TBC1D14;NCAM1	1
FOXP3 21729870 ChIP-Seq TREG Human	15/1404	0.0208731	0.492123	1.90178	7.35854	DNMT1;HELQ;HARBI1;NFYC;SRP54;TRPC4AP;GTF2H4;TUBA4A;SART3;RPS15A;NUP85;CDK1;TBC1D14;ANAPC5;RPS2
PADI4 21655091 ChIP-ChIP MCF-7 Human	12/1037	0.0218961	0.497124	2.0439	7.81066	FARP2;SMARCAL1;PRMT5;SART3;TUBA1A;RACGAP1;KLHL5;SIN3A;NFYC;SRP54;SORL1;CDC25B		1
SOX17 20123909 ChIP-Seq XEN Mouse	19/1947	0.0229471	0.502377	1.75161	6.61157	SMARCAL1;SEMA6A;MME;ODC1;CLCN3;NTN1;GTF2H4;TMEM70;ROBO1;PSMD8;GJC1;PTBP1;POFUT2;SFPQ;CLCN5;SART3;SIN3A;MSH4;ETF1			1			1
CTBP2 25329375 ChIP-Seq LNCAP Human	12/1053	0.0243139	0.503599	2.01078	7.47348	SEMA6A;CDK6;CDH2;CDH10;COL11A1;CDH12;DNAH9;NCAM1;MMEL1;TRPC4AP;SORL1;ROBO1
DACH1 20351289 ChIP-Seq MDA-MB-231 Human	17/1698	0.0250175	0.503599	1.78686	6.59028	SLBP;PRMT5;DNMT1;AGL;ZFR;TRPC4AP;PTBP1;TUBA1C;HIRA;POFUT2;SART3;TUBB2A;RBBP4;NUP85;ARHGDIA;UBTF;ARFIP2
SMARCA4 23332759 ChIP-Seq OLIGODENDROCYTES Mouse	23/2522	0.0257763	0.503599	1.64917	6.03315	SMARCAL1;FARP1;PFKFB3;MME;HARBI1;NFYC;ODC1;PTPRM;CLCN3;TRPC4AP;ROBO1;HIRA;PSMD7;NUAK2;RPS15A;CDH2;MTHFD1L;CDH10;RAPGEF2;ETF1;NCAM1;TRPM8;EIF4G3	1
ISL1 27105846 Chip-Seq CPCs Mouse	16/1576	0.026289	0.503599	1.80671	6.57389	SLBP;FARP1;DNMT1;RPLP1;COL11A1;NTN1;ROBO1;NYNRIN;SART3;CCND1;CDH2;NUP85;TBC1D14;ETF1;NCAM1;EIF4G3	1
KDM2B 26808549 Chip-Seq JURKAT Human	19/2000	0.029309	0.522591	1.69972	5.99976	FARP1;PFKFB3;ATP8B2;AHNAK;RPLP1;TUBB;AGL;SRP54;MMEL1;HIRA;CDK6;CCND1;CDH2;ERICH1;SIN3A;ARHGDIA;UBTF;NCAM1;EIF4G3	1	1
ZNF652 21678463 ChIP-ChIP ZR75-1 Human	3/112	0.029935	0.522591	4.65091	16.3188	WNT7A;CDR1;ROBO1			1
RUNX1 21571218 ChIP-Seq MEGAKARYOCYTES Human	40/5071	0.0306372	0.522591	1.47575	5.14379	SMARCAL1;SLBP;DNMT1;PFKFB3;HIP1;CTR9;ODC1;SRP54;OSBPL11;CLCN3;NTN1;NYNRIN;TUBA1C;HIRA;POFUT2;PSMD7;NUAK2;TUBA1A;MTHFD1L;ARHGDIA;UBTF;TBC1D14;CEP192;UGGT2;SPTBN1;PRMT5;SEMA6A;HELQ;DNAH17;HARBI1;STRBP;AGL;MMEL1;TRPC4AP;SORL1;HCK;SPCS2;TUBB2A;ANAPC5;ETF1		1
E2F4 21247883 ChIP-Seq LYMPHOBLASTOID Human	26/2998	0.0313729	0.522591	1.57358	5.44744	DNAH3;PFKFB3;AHNAK;RPLP1;SRP54;TUBA1C;PSMD7;SART3;RPS15A;RACGAP1;RBBP4;NCAM1;RPS2;RPP38;ATP8B2;HARBI1;AGL;NFYC;SEMA4B;SIAH1;SORL1;DNAJC17;SFPQ;CDK10;ANAPC5;EIF4G3			1		1	1
EWS 26573619 Chip-Seq HEK293 Human	10/854	0.0327839	0.522591	2.05041	7.00792	DNAH3;PSMD7;SEMA6A;MME;ARHGDIA;MSH4;UGGT2;A1CF;SKP1;ROBO1
EKLF 21900194 ChIP-Seq ERYTHROCYTE Mouse	13/1239	0.0348362	0.522591	1.84859	6.2059	RPLP1;SEMA4B;MMEL1;TMEM70;CDC25B;PTBP1;HIRA;SPCS2;TUBA1A;MTHFD1L;NUP85;UBTF;ITM2B		1		1	1	1
KLF4 19030024 ChIP-ChIP MESCs Mouse	15/1502	0.0352374	0.522591	1.76703	5.91185	TMC7;NTN1;PTBP1;CPEB1;SPCS2;NUAK2;TUBA1A;RPS15A;CCND1;RBBP4;ARHGDIA;MSH4;ANAPC5;ETF1;RPP38
EGR1 20690147 ChIP-Seq ERYTHROLEUKEMIA Human	47/6207	0.0353296	0.522591	1.434	4.7939	DNAH3;DNMT1;PFKFB3;HIP1;AHNAK;DNAH7;TRRAP;DNAH8;PTPRM;DNAH9;NTN1;PTBP1;HIRA;POFUT2;NUAK2;CCND1;CDH2;RACGAP1;ERICH1;MTHFD1L;CDH1;SIN3A;ARHGDIA;UBTF;TBC1D14;RPS2;SPTBN1;FARP2;ATP8B2;DNAH17;TUBB;NFYC;SEMA4B;SIAH1;ZFR;WNT7A;MMEL1;GTF2H4;SORL1;SFPQ;SPCS2;CDK6;TUBB2A;KLHL5;CDH12;CDK10;FBXL4
YAP1 20516196 ChIP-Seq MESCs Mouse	21/2329	0.0366232	0.522591	1.61499	5.34089	FARP1;SEMA6A;MME;AGL;SEMA4B;PTPRM;NTN1;ROBO1;HIRA;POFUT2;PSMD7;CCND1;CDH2;MTHFD1L;CDH1;ARHGDIA;CDH10;RAPGEF2;TRPM8;EIF4G3;FBXL4	1					1
CREB1 20920259 ChIP-Seq GC1-SPG Mouse	26/3057	0.0387224	0.522591	1.53757	4.99915	SLBP;AHNAK;TRRAP;CLCN3;WDR44;PTBP1;TUBA1C;POFUT2;NUAK2;TUBA1A;RACGAP1;ERICH1;MTHFD1L;SIN3A;ARHGDIA;UBTF;RPS2;RPP38;HARBI1;ZFR;TRPC4AP;GTF2H4;TUBB2A;CDH10;CDK10;ETF1
TRIM28 19339689 ChIP-ChIP MESCs Mouse	26/3072	0.0407845	0.522591	1.52863	4.89079	PFKFB3;ODC1;PTPRM;OSBPL11;CLCN3;NTN1;TMEM70;GJC1;PTBP1;HIRA;POFUT2;PSMD7;RPS15A;ERICH1;ARHGDIA;RPS2;MME;NFYC;TMC7;TRPC4AP;CPEB1;CDK6;MSH4;ETF1;EIF4G3;FBXL4			1
ERG 21242973 ChIP-ChIP JURKAT Human	5/321	0.0443071	0.522591	2.6918	8.38929	SLBP;CCND1;ERICH1;CDH1;ARHGDIA
NANOG 18555785 ChIP-Seq MESCs Mouse	7/542	0.0449484	0.522591	2.23993	6.9488	PTBP1;HCK;NUAK2;MME;KLHL5;ZFR;RPS2
NOTCH1 17114293 ChIP-ChIP T-ALL Human	3/134	0.0468963	0.522591	3.86553	11.8278	SPCS2;GTF2H4;DNAJC17					1
SOX2 21211035 ChIP-Seq LN229 Gbm	28/3420	0.0488635	0.522591	1.47939	4.46587	PFKFB3;AHNAK;DNAH7;YTHDC2;RPLP1;COL11A1;SRP54;PTPRM;DNAH9;NTN1;ROBO1;PSMD7;CCND1;CDH2;ARHGDIA;TBC1D14;NCAM1;SPTBN1;SEMA6A;ATP8B2;STRBP;AGL;WNT7A;MMEL1;TRPC4AP;CDH10;CDH12;EIF4G3	1		1
VDR 21846776 ChIP-Seq THP-1 Human	9/794	0.0495847	0.522591	1.97228	5.92489	SLBP;PTBP1;PRMT5;CDK6;SIN3A;ARHGDIA;UBTF;TBC1D14;ANAPC5

### Sheet: Table S16
Table S16 - Primers, PCR validation results, and primer design/lableing information for PCR and FISH assays; and specific consensus sequences used to estimate spanned fraction of the genome.
N	Repeat name	Forward primer	Reverse primer	Results in testes	Results in blood	Comment of PCR result	Labeling fluorophore	Sequence used for primer design	span in testes (Mb)	span in blood (Mb)	Sequence used for span size estimation
1	EEPs2	AATTCATTCTTTATTTTAAGTCCAAT	CTGTTTCATGACATACCAGCTC	ladder+smear	faint band		Cy3	CTAAAAACACCATAAATTCTTTCTTTATTTTAAGTCCAATGTTTAGAGATTTTTACACAAACTACAGAGCATCCTTGCTTGTTGATCATTGAAAAGGTATCATTTCTTTTTGGACGTGGTTATAAATTTGGCTTATTTGGAGTGAGCTGGTATGTCACGAAACAGTAAGTAAA	27.718	0.00155852	CTAAAAACACCATAAATTCTTTCTTTATTTTAAGTCCAATGTTTAGAGATTTTTACACAAACTACAGAGCATCCTTGCTTGTTGATCATTGAAAAGGTATCATTTCTTTTTGGACGTGGTTATAAATTTGGCTTATTTGGAGTGAGCTGGTATGTCACGAAACAGTAAGTAAA
2	EEPs4	GAGTCTAATCAGTGTGAGTCT	AGACTCACACTGATTAGACTC*	smear	faint smear	different size in testes vs blood	Cy3	GAGTCCAATCAGTATGAGTCTAATCAGTGT	56.5655	0.00109467	GAGTCTAATCAGTGTGAGTCTAATCAGTGTGAGTCTAATCAGTGTGAGTCTAATCAGTGTGAGTCTAATCAGTGTGAGTCTAATCAGTGTGAGTCTAATCAGTGTGAGTCTAATCAGTGTGAGTCTAATCAGTGTGAGTCTAATCAGTGT
3	EEEo2 (a)	AAACGTCTTGTGGAAGTGATCTT	CCACTCCTGACATCCAAAAA	ladder+smear	ladder		--	AAAAACGTCTTGTGGAAGTGATCTTTTCCTCTTTTTTGGATGTCAGGAGTGGTTACTCTTCATTGTCTTTCACCAGAAGTGTTTT
4	EEEo2 (b)	AAACGTCTTGTGGAAGTGATCTT**	AAGAGATCACTTCCACCAGATG**	ladder+smear	one band		Cy3	TGGTGTCAGGAGTGGGAACTTTTTATTGCTCTTCCCCAGAAGTGTTATTAAAACATCTGGTGGAAGTGATCTCTT	115.666	0.0515849	AAAAACGTCTTGTGGAAGTGATCTTTTCCTCTTTTTTGGATGTCAGGAGTGGTTACTCTTCATTGTCTTTCACCAGAAGTGTTTTAAAAACGTCTTGTGGAAGTGATCTTTTCCTCTTTTTTGGATGTCAGGAGTGGTTACTCTTCATTGTCTTTCACCAGAAGTGTTTT
5	HFR4	AGAAGAATCCCCAGTGCCTT'	TTACTCTTTCTAGACATGTGAC	ladder+smear	faint band		Cy3	AGAAGAATCCCCAGTGCCTTCGTCACATGTCTAGAAAGAGTAA	3.32153	0.000366427	AGAAGAATCCCCAGTGCCTTCGTCACATGTCTAGAAAGAGTAAAGAAGAATCCCCAGTGCCTTCGTCACATGTCTAGAAAGAGTAAAGAAGAATCCCCAGTGCCTTCGTCACATGTCTAGAAAGAGTAAAGAAGAATCCCCAGTGCCTTCGTCACATGTCTAGAAAGAGTAA
6	HFR5	AACTGATTCCTCACCGTTGA	ATCTGGATTCAGATCTTCACCAAAAC	ladder	fainter band		FITC	ATTTAATTTTTAACTGATTCCTCACCGTTGGAGAGATGGCCAACAAGAGATATAAGAACGATATATCAAAAGGTTGTGGACGGATTCGGACAAACGTGCTGGACAGGTGGGAGTGCCACTAGGAAGATCTGATTCGGTTTTGGTGAAGATCTAATCCAGATCTGGATACAATAAT	5.66923	0.000420943	ATTTAATTTTTAACTGATTCCTCACCGTTGGAGAGATGGCCAACAAGAGATATAAGAACGATATATCAAAAGGTTGTGGACGGATTCGGACAAACGTGCTGGACAGGTGGGAGTGCCACTAGGAAGATCTGATTCGGTTTTGGTGAAGATCTAATCCAGATCTGGATACAATAAT
7	HFR6	CAATAGGAAACCAAGCATTCG	TCGGTATTTTATTATTAGGGGATAAA	ladder+smear	no amplification		FITC	TAACAATAGGAAACCAAGCATTCGTACAGTTTATCCCCTAATAATAAAATACCGATA	4.90692	4.63705e-05	TAACAATAGCAGACCAAGCATTTGTACACTTGAACCCCTAATAATAAAATACCGATAACAATAGCAGACCAAGCATTTGTACACTTGAACCCCTAATAATAAAATACCGATAACAATAGCAGACCAAGCATTTGTACACTTGAACCCCTAATAATAAAATACCGA
8	HFR8	ACGCTCAGATTTTGGTCGAA	TGGTGCCACTTGTCACTTTT	ladder+smear	no amplification		FITC	TGATGCAGGAGGGCGGCGCGCAGCGACGCTCAGATTTTGGTCGAAATCGGTCAAAGGNAAAGGTCACGGGAGCTAAAACGTCCGTAACACGGTAACCCGAGGTCGGAAAAAGTGACAAGTGGCACCACGTGATGC	3.46109	9.25925e-07	TGATGCAGGAGGGCGGCGCGCAGCGACGGTCAGATTTTGGTCGAAATCGGTCAAAGGNAAAGGTCACGGGAGCTAAAACGTCCATAGCACGGTAACCCGAGGTCAGAAAAAGTGACAAGTGGCACCACGTGATGC
9	EEPs3	GTCGCCAGACTCATTTTAGT	CGGGAAAAAGTGGGAGAT	ladder+smear	fainter ladder+smear		FITC	CAGTCGCCAGACTCATTTTCGTCCAAATGTAGCAGTCTCCCACTTTTTCCCGCAAAC	6.68576	0.000546537	CAGTCGCCAGACTCATTTTCGTCCAAATGTAGCAGTCTCCCACTTTTTCCCGCAAACAAACAGTCGCCAGACTCATTTTCGTCCAAATGTAGCAGTCTCCCACTTTTTCCCGCAAACAAACAGTCGCCAGACTCATTTTCGTCCAAATGTAGCAGTCTCCCACTTTTTCCCGCAAACAAA
10	HFR10	GAGGAGATTGTGATTGGTCGATTCG'	CGAATCGACCAATCACAATCTCCTC*	faint band+smear	brighter band		Cy5	GAGGAGATTGTGATTGGTCGATTCG	3.04414	9.25925e-07	GAGGAGATTGTGATTGGTCGATTCGGAGGAGATTGTGATTGGTCGATTCGGAGGAGATTGTGATTGGTCGATTCGGAGGAGATTGTGATTGGTCGATTCGGAGGAGATTGTGATTGGTCGATTCGGAGGAGATTGTGATTGGTCGATTCG
11	HFR13	CGAAACCGGAACACTCAAAT	CACGTAAAGCAGGCGATCC	faint band+smear	brighter band		Cy5	ACGTCACGAAACCGGAACACTCAAATCTCGGGGTTCAAGCAGCGGGGGATCGCCTGCTTTACGTGATG	128.204	2.40371e-05	ACGTCACGAAACCGGAACACTCAAATCTCGGGGTTCAAGCAGCGGGGGATCGCCTGCTTTACGTGATGACGTCACGAAACCGGAACACTCAAATCTCGGGGTTCAAGCAGCGGGGGATCGCCTGCTTTACGTGATGACGTCACGAAACCGGAACACTCAAATCTCGGGGTTCAAGCAGCGGGGGATCGCCTGCTTTACGTGATG
12	HFR16	GTGTGGGCGTGGTTTCAC'	TTTCAAATATCCCATTGGACAAG	faint band+smear	no amplification		Cy5	ATCGGGTGTGGGCGTGGTTTCACCGAGCTATGAACTTGTCCAATGGGATATTTGAAA	0.793563	9.25927e-07	ATCGGGTGTGGGCGTGGTTTCACCGAGCTATGAACTTGTCCAATGGGATATTTGAAAATCGGGTGTGGGCGTGGTTTCACCGAGCTATGAACTTGTCCAATGGGATATTTGAAAATCGGGTGTGGGCGTGGTTTCACCGAGCTATGAACTTGTCCAATGGGATATTTGAAA
15	EEPs1 (a)	ATGCGCAGAACGAACGAC	GAACCACCCCCGGAAC	ladder+smear	ladder+smear		FITC	GGGGTCGTTCGCGCATGCGCAGAACGAACGACGAGTTTCGGGGGTCGTTCGCGCATGTGCAAAACGCAAGACGAGTTTCGGGGGTCGTTCGCGCATGTGCAAAACGCAAGACGAGTTCCGGGGGTGGTTCGCGCATGCGCAAACGCACCACGAGTTCCC	89.1225	17.256	GGGGTCGTTCGCGCATGCGCAGAACGAACGACGAGTTTCGGGGGTCGTTCGCGCATGCGCAGAACGAACGACGAGTTTCGGGGGTCGTTCGCGCATGCGCAGAACGAACGACGAGTTTCGGGGGTCGTTCGCGCATGCGCAGAACGAACGACGAGTTTCG
16	EEPs1 (b)	TGCGCATGCGCGAACGACCCCC	GGGGGTCGTTCGCGCATGTGCA	smear	smear	different size in testes vs blood	--	TGCGCATGCGCGAACGACCCCCGGACCCACTGGTGCGTTC
13	Soma1 (a)	CAAACACTCGTCAGGTAAACA '	TTTGTTTACCTGACGAGTGTTTG	no amplification	no amplification		--	AATATAGACACTTTATACAAACACTCGTCAGGTAAACA
14	Soma1 (b)	CAAACACTCGTCAGGTAAACA	CCTGACGAGTGTTTGTATAAAGTG	smear	smear		Cy3	AATATAGACACTTTATACAAACACTCGTCAGGTAAACA
17	Soma3 (a)	CTTCAAATTCGCGCAAAAA	TCACACGTTTTCGCTTCAGA	ladder+smear	ladder+smear		Cy5	AGTGAGTATTTTAGCTTCAAATTCGCGCAAAAAAATGCTCAAATTACCCTAAAACAAGCTTTTTAAACCAAACAAAAGCATTGTCTGACTCAACTTTTTGTTCTGCATCACTATTCTGAAGCGAAAACGTGTGATTTCATTGAAAT
18	Soma3 (b)	CAGAACAAAAAGTTGAGTCAGA	GCTGCATTTCACAGAAAAA	ladder+smear	ladder+smear		Cy5	CACTATTTCATGAAAATCACGCGTTTCCGCNTCAGAATAGTGATNCGGAACAAAAAGTTGAGTCAGACAATGCTTTTGTTTTGTNAAAAAAGCTTGTTTTAGGNTAATTTGAGCATTTTTGCGTGAATAAGTTTTTTCTGTGAAATGCGGCGTTTTGCTGAGTAC
	Nucleotides highlighted in bold were modified based on copy numbers of the primer in sequenced read data
	*-reverse complement of forward primer
	**-forward primer same as for EEEo2 (a), reverse primer generated from the sequence assembled from k-mers
	' - primer pairsselected manually, without use of Primer3
